# Novel Insight into the Aetiology of Autism Spectrum Disorder Gained by Integrating Expression Data with Genome-wide Association Statistics

**DOI:** 10.1101/480624

**Authors:** Oliver Pain, Andrew J. Pocklington, Peter A. Holmans, Nicholas J. Bray, Heath E. O’Brian, Lynsey S. Hall, Antonio F. Pardiñas, Michael C. O’Donovan, Michael J. Owen, Richard Anney

**Author notes:** Corresponding author: Dr Richard Anney, MRC Centre for Neuropsychiatric Genetics and Genomics, Cardiff University, Hadyn Ellis Building, Cardiff, CF24 4HQ.

## Abstract

**Background:** A recent genome-wide association study (GWAS) of autism spectrum disorders (ASD) (N_cases_=18,381, N_controls_=27,969) has provided novel opportunities for investigating the aetiology of ASD. Here, we integrate the ASD GWAS summary statistics with summary-level gene expression data to infer differential gene expression in ASD, an approach called transcriptome-wide association study (TWAS).

**Methods:** Using FUSION software, ASD GWAS summary statistics were integrated with predictors of gene expression from 16 human datasets, including adult and fetal brain. A novel adaptation of established statistical methods was then used to test for enrichment within candidate pathways, specific tissues, and at different stages of brain development. The proportion of ASD heritability explained by predicted expression of genes in the TWAS was estimated using stratified linkage disequilibrium-score regression.

**Results:** This study identified 14 genes as significantly differentially expressed in ASD, 13 of which were outside of known genome-wide significant loci (±500kb). *XRN2*, a gene proximal to an ASD GWAS locus, was inferred to be significantly upregulated in ASD, providing insight into functional consequence of this associated locus. One novel transcriptome-wide significant association from this study is the downregulation of *PDIA6*, which showed minimal evidence of association in the GWAS, and in gene-based analysis using MAGMA. Predicted gene expression in this study accounted for 13.0% of the total ASD SNP-heritability.

**Conclusion:** This study has implicated several genes as significantly up-/down-regulated in ASD providing novel and useful information for subsequent functional studies. This study also explores the utility of TWAS-based enrichment analysis and compares TWAS results with a functionally agnostic approach.

## Supplementary material for "Novel Insight into the Aetiology of Autism Spectrum Disorder Gained by Integrating Expression Data with Genome-wide Association Statistics" (part 1 of 2)

### Sheet: Supp. Table 1.
Supp. Table 1: ASD TWAS association results
Set	ID	Z	p
GTEx.Brain_Cerebellar_Hemisphere	LINC00115	1.09245	0.27464
METSIM.ADIPOSE.RNASEQ	LINC00115	0.63557	0.52505
CMC.BRAIN.RNASEQ	LOC643837	-0.46772	0.63998
METSIM.ADIPOSE.RNASEQ	KLHL17	1.43644	0.15088
op-fusion-fetal_brain-eur_sample-transcript_level	RP11-54O7.17	1.9354	0.05294
CMC.BRAIN.RNASEQ_SPLICING	HES4	1.97225	0.0486
CMC.BRAIN.RNASEQ_SPLICING	HES4	-1.86525	0.0621
NTR.BLOOD.RNAARR	ISG15	0.6609	0.50865
CMC.BRAIN.RNASEQ	AGRN	1.10726	0.26818
CMC.BRAIN.RNASEQ	C1orf159	0.87248	0.38295
GTEx.Brain_Caudate_basal_ganglia	C1orf159	0.6637	0.506908
METSIM.ADIPOSE.RNASEQ	C1orf159	0.58915	0.55576
METSIM.ADIPOSE.RNASEQ	TNFRSF18	-0.40511	0.68539
CMC.BRAIN.RNASEQ_SPLICING	SDF4	0.011332	0.991
YFS.BLOOD.RNAARR	SDF4	-0.024736	0.980265
GTEx.Brain_Cerebellum	B3GALT6	0.00291	0.99768
METSIM.ADIPOSE.RNASEQ	B3GALT6	0.16099	0.8721
NTR.BLOOD.RNAARR	B3GALT6	-0.0788	0.9372
GTEx.Brain_Caudate_basal_ganglia	RP5-902P8.12	0.4164	0.677138
METSIM.ADIPOSE.RNASEQ	UBE2J2	-1.46091	0.14404
CMC.BRAIN.RNASEQ	SCNN1D	0.70347	0.48176
YFS.BLOOD.RNAARR	SCNN1D	-0.571926	0.567372
YFS.BLOOD.RNAARR	PUSL1	1.72143	0.085173
CMC.BRAIN.RNASEQ_SPLICING	CPSF3L	0.365149	0.715
CMC.BRAIN.RNASEQ_SPLICING	CPSF3L	-0.570879	0.568
GTEx.Brain_Cerebellar_Hemisphere	CPSF3L	0.253882	0.79959
GTEx.Brain_Cerebellar_Hemisphere	RP5-890O3.9	-0.319647	0.74924
GTEx.Brain_Frontal_Cortex_BA9	CPSF3L	0.79833	0.42468
METSIM.ADIPOSE.RNASEQ	CPSF3L	-0.35505	0.72255
CMC.BRAIN.RNASEQ	MXRA8	-0.25436	0.79922
CMC.BRAIN.RNASEQ	LOC148413	-0.84494	0.39815
METSIM.ADIPOSE.RNASEQ	MRPL20	1.11265	0.26586
op-fusion-fetal_brain-eur_sample-transcript_level	RP4-758J18.13	-0.4244	0.67128
YFS.BLOOD.RNAARR	MRPL20	0.342987	0.731608
GTEx.Brain_Caudate_basal_ganglia	ANKRD65	-1.3415	0.17975
GTEx.Brain_Cerebellar_Hemisphere	ANKRD65	-1.49483	0.13496
GTEx.Brain_Cerebellum	ANKRD65	-0.61545	0.53826
GTEx.Brain_Cortex	ANKRD65	-0.20885	0.834564
GTEx.Brain_Frontal_Cortex_BA9	ANKRD65	-0.59924	0.54901
METSIM.ADIPOSE.RNASEQ	ANKRD65	-0.44789	0.65424
op-fusion-fetal_brain-eur_sample-transcript_level	ANKRD65	-1.2898	0.19711
GTEx.Brain_Caudate_basal_ganglia	RP4-758J18.10	-1.362	0.173192
GTEx.Brain_Cerebellum	VWA1	0.11517	0.90831
CMC.BRAIN.RNASEQ	ATAD3C	-0.48822	0.62539
GTEx.Brain_Cerebellum	ATAD3C	0.22585	0.82132
CMC.BRAIN.RNASEQ	ATAD3B	-0.03848	0.9693
CMC.BRAIN.RNASEQ	ATAD3A	0.04735	0.96224
CMC.BRAIN.RNASEQ	SSU72	0.86273	0.38829
METSIM.ADIPOSE.RNASEQ	SSU72	-1.1052	0.26907
NTR.BLOOD.RNAARR	SSU72	-1.0495	0.29394
YFS.BLOOD.RNAARR	SSU72	-0.917592	0.358833
GTEx.Brain_Putamen_basal_ganglia	RP11-345P4.9	-0.831	0.40595
METSIM.ADIPOSE.RNASEQ	CDK11B	-1.49338	0.13534
CMC.BRAIN.RNASEQ	SLC35E2B	-1.52543	0.12715
CMC.BRAIN.RNASEQ_SPLICING	SLC35E2B	-0.13788	0.89
CMC.BRAIN.RNASEQ_SPLICING	SLC35E2B	-0.014085	0.989
GTEx.Brain_Frontal_Cortex_BA9	SLC35E2B	-1.70944	0.08737
CMC.BRAIN.RNASEQ_SPLICING	CDK11A	0.106132	0.915
CMC.BRAIN.RNASEQ_SPLICING	CDK11A	-0.485041	0.628
METSIM.ADIPOSE.RNASEQ	CDK11A	-1.58813	0.11226
NTR.BLOOD.RNAARR	CDK11A	-1.9579	0.05024
CMC.BRAIN.RNASEQ	SLC35E2	0.19539	0.84509
CMC.BRAIN.RNASEQ_SPLICING	SLC35E2	0.637674	0.524
CMC.BRAIN.RNASEQ_SPLICING	SLC35E2	0.258894	0.796
CMC.BRAIN.RNASEQ_SPLICING	SLC35E2	-0.33036	0.741
CMC.BRAIN.RNASEQ_SPLICING	SLC35E2	0.238956	0.811
op-fusion-fetal_brain-eur_sample-transcript_level	SLC35E2	0.5731	0.56657
GTEx.Brain_Cerebellar_Hemisphere	NADK	-0.254697	0.79896
METSIM.ADIPOSE.RNASEQ	NADK	-0.77941	0.43574
op-fusion-fetal_brain-eur_sample-transcript_level	NADK	-0.5783	0.56309
YFS.BLOOD.RNAARR	NADK	0.126926	0.898999
METSIM.ADIPOSE.RNASEQ	CALML6	0.36976	0.71156
CMC.BRAIN.RNASEQ	KIAA1751	1.32277	0.18591
CMC.BRAIN.RNASEQ_SPLICING	PRKCZ	0.789145	0.43
GTEx.Brain_Cerebellum	C1orf86	-0.52722	0.59804
CMC.BRAIN.RNASEQ	MORN1	-2.0217	0.04321
GTEx.Brain_Frontal_Cortex_BA9	MORN1	-1.23573	0.21656
METSIM.ADIPOSE.RNASEQ	MORN1	-1.76884	0.07692
CMC.BRAIN.RNASEQ	LOC100129534	-1.36083	0.17357
GTEx.Brain_Frontal_Cortex_BA9	RP4-740C4.7	0.35213	0.72474
CMC.BRAIN.RNASEQ	RER1	0.04853	0.96129
CMC.BRAIN.RNASEQ_SPLICING	RER1	-0.388197	0.698
CMC.BRAIN.RNASEQ_SPLICING	RER1	0.077243	0.938
CMC.BRAIN.RNASEQ_SPLICING	RER1	0.830841	0.406
YFS.BLOOD.RNAARR	RER1	0.088865	0.929189
GTEx.Brain_Nucleus_accumbens_basal_ganglia	PEX10	1.0677	0.28564
GTEx.Brain_Cortex	PLCH2	-1.0468	0.295192
METSIM.ADIPOSE.RNASEQ	PLCH2	-1.6077	0.1079
YFS.BLOOD.RNAARR	PLCH2	0.341322	0.732861
METSIM.ADIPOSE.RNASEQ	PANK4	-0.37552	0.70728
GTEx.Brain_Cerebellum	RP3-395M20.8	-2.58693	0.00968
CMC.BRAIN.RNASEQ	TNFRSF14	-2.01197	0.04422
GTEx.Brain_Cerebellum	TNFRSF14	-2.75292	0.00591
METSIM.ADIPOSE.RNASEQ	TNFRSF14	-2.99748	0.00272
METSIM.ADIPOSE.RNASEQ	MMEL1	2.06282	0.03913
YFS.BLOOD.RNAARR	MMEL1	2.42935	0.015126
METSIM.ADIPOSE.RNASEQ	MEGF6	-0.22443	0.82242
CMC.BRAIN.RNASEQ	TPRG1L	-1.07277	0.28337
NTR.BLOOD.RNAARR	TPRG1L	1.8798	0.06014
YFS.BLOOD.RNAARR	TPRG1L	-1.31061	0.189991
METSIM.ADIPOSE.RNASEQ	WRAP73	1.24795	0.21205
CMC.BRAIN.RNASEQ	TP73-AS1	-0.96121	0.33644
GTEx.Brain_Frontal_Cortex_BA9	TP73-AS1	0.52374	0.60046
CMC.BRAIN.RNASEQ	LRRC47	0.60766	0.54341
METSIM.ADIPOSE.RNASEQ	LRRC47	1.60829	0.10777
NTR.BLOOD.RNAARR	LRRC47	-1.547	0.12187
YFS.BLOOD.RNAARR	LRRC47	-0.410352	0.681548
CMC.BRAIN.RNASEQ	CEP104	0.71406	0.47519
CMC.BRAIN.RNASEQ_SPLICING	CEP104	0.132875	0.894
GTEx.Brain_Cerebellar_Hemisphere	CEP104	-0.90177	0.36718
METSIM.ADIPOSE.RNASEQ	CEP104	-0.8455	0.39783
NTR.BLOOD.RNAARR	KIAA0562	-0.8094	0.41831
CMC.BRAIN.RNASEQ_SPLICING	DFFB	0.206993	0.836
CMC.BRAIN.RNASEQ_SPLICING	DFFB	-0.309147	0.757
GTEx.Brain_Cerebellar_Hemisphere	DFFB	0.411597	0.68063
GTEx.Brain_Cerebellum	DFFB	0.41502	0.67813
GTEx.Brain_Nucleus_accumbens_basal_ganglia	DFFB	0.5502	0.58218
CMC.BRAIN.RNASEQ_SPLICING	C1orf174	-0.922683	0.356
METSIM.ADIPOSE.RNASEQ	C1orf174	-1.18783	0.2349
NTR.BLOOD.RNAARR	C1orf174	-0.5336	0.59363
CMC.BRAIN.RNASEQ	NPHP4	0.39351	0.69394
GTEx.Brain_Caudate_basal_ganglia	NPHP4	-1.0951	0.273458
GTEx.Brain_Cerebellar_Hemisphere	NPHP4	-0.799103	0.42423
GTEx.Brain_Cerebellum	NPHP4	-0.84201	0.39978
GTEx.Brain_Cortex	NPHP4	0.53308	0.593978
GTEx.Brain_Nucleus_accumbens_basal_ganglia	NPHP4	-1.4579	0.14486
METSIM.ADIPOSE.RNASEQ	NPHP4	-0.11244	0.91047
YFS.BLOOD.RNAARR	NPHP4	-1.18278	0.236895
CMC.BRAIN.RNASEQ_SPLICING	KCNAB2	0.439741	0.66
CMC.BRAIN.RNASEQ_SPLICING	KCNAB2	-1.02289	0.306
NTR.BLOOD.RNAARR	KCNAB2	1.6617	0.09657
YFS.BLOOD.RNAARR	KCNAB2	0.193119	0.846866
METSIM.ADIPOSE.RNASEQ	GPR153	-1.46536	0.14282
METSIM.ADIPOSE.RNASEQ	ACOT7	0.42717	0.66925
YFS.BLOOD.RNAARR	ESPN	0.868358	0.385198
CMC.BRAIN.RNASEQ	TNFRSF25	0.2197	0.8261
CMC.BRAIN.RNASEQ	PLEKHG5	0.80092	0.42318
YFS.BLOOD.RNAARR	NOL9	-0.986343	0.323965
GTEx.Brain_Putamen_basal_ganglia	ZBTB48	0.5925	0.55353
METSIM.ADIPOSE.RNASEQ	ZBTB48	-0.31209	0.75497
YFS.BLOOD.RNAARR	PHF13	-0.628788	0.529488
CMC.BRAIN.RNASEQ	DNAJC11	1.10507	0.26913
CMC.BRAIN.RNASEQ_SPLICING	THAP3	-0.969106	0.332
CMC.BRAIN.RNASEQ_SPLICING	DNAJC11	-0.526375	0.599
CMC.BRAIN.RNASEQ_SPLICING	DNAJC11	0.766957	0.443
CMC.BRAIN.RNASEQ	CAMTA1	0.52412	0.60019
CMC.BRAIN.RNASEQ_SPLICING	CAMTA1	0.538491	0.59
YFS.BLOOD.RNAARR	CAMTA1	0.000223	0.999822
NTR.BLOOD.RNAARR	VAMP3	-2.11	0.03486
YFS.BLOOD.RNAARR	VAMP3	-1.65192	0.09855
CMC.BRAIN.RNASEQ_SPLICING	PER3	-0.343455	0.731
NTR.BLOOD.RNAARR	PER3	0.8318	0.40551
YFS.BLOOD.RNAARR	PER3	-1.02164	0.306951
NTR.BLOOD.RNAARR	UTS2	-0.4204	0.6742
NTR.BLOOD.RNAARR	TNFRSF9	-2.308	0.021
METSIM.ADIPOSE.RNASEQ	PARK7	-0.61056	0.54149
YFS.BLOOD.RNAARR	PARK7	-1.29909	0.193914
CMC.BRAIN.RNASEQ	PARK7	0.89424	0.3712
CMC.BRAIN.RNASEQ_SPLICING	PARK7	-1.42147	0.155
CMC.BRAIN.RNASEQ_SPLICING	PARK7	1.38223	0.167
NTR.BLOOD.RNAARR	PARK7	-1.3012	0.19319
CMC.BRAIN.RNASEQ	SLC45A1	0.23867	0.81136
CMC.BRAIN.RNASEQ_SPLICING	RERE	0.569056	0.569
METSIM.ADIPOSE.RNASEQ	RERE	-0.46297	0.64339
NTR.BLOOD.RNAARR	RERE	-1.1902	0.23398
YFS.BLOOD.RNAARR	RERE	-1.18752	0.235022
YFS.BLOOD.RNAARR	ENO1	-0.189469	0.849725
NTR.BLOOD.RNAARR	CA6	0.582	0.56056
YFS.BLOOD.RNAARR	SLC2A5	0.310084	0.756497
CMC.BRAIN.RNASEQ	H6PD	-0.76614	0.44359
GTEx.Brain_Cerebellum	H6PD	-0.80327	0.42182
METSIM.ADIPOSE.RNASEQ	H6PD	-0.294	0.76876
NTR.BLOOD.RNAARR	H6PD	-0.6166	0.53752
NTR.BLOOD.RNAARR	SPSB1	1.6103	0.10734
YFS.BLOOD.RNAARR	SPSB1	-0.141836	0.887209
CMC.BRAIN.RNASEQ_SPLICING	SLC25A33	0.176332	0.86
CMC.BRAIN.RNASEQ	PIK3CD	-0.05441	0.95661
CMC.BRAIN.RNASEQ	CTNNBIP1	-0.5004	0.61679
METSIM.ADIPOSE.RNASEQ	LZIC	-1.00857	0.31318
CMC.BRAIN.RNASEQ	NMNAT1	-1.07492	0.28241
CMC.BRAIN.RNASEQ	RBP7	-1.10755	0.26806
CMC.BRAIN.RNASEQ_SPLICING	UBE4B	-0.648823	0.516
METSIM.ADIPOSE.RNASEQ	RBP7	1.12515	0.26053
NTR.BLOOD.RNAARR	RBP7	-1.0325	0.30184
op-fusion-fetal_brain-eur_sample-gene_level	RBP7	1.4251	0.15412
YFS.BLOOD.RNAARR	RBP7	-0.648789	0.516475
YFS.BLOOD.RNAARR	UBE4B	-0.395678	0.692343
GTEx.Brain_Caudate_basal_ganglia	KIF1B	-0.4442	0.656904
METSIM.ADIPOSE.RNASEQ	KIF1B	0.10354	0.91753
NTR.BLOOD.RNAARR	KIF1B	1.3842	0.1663
YFS.BLOOD.RNAARR	KIF1B	1.54396	0.122598
METSIM.ADIPOSE.RNASEQ	APITD1	1.05558	0.29116
METSIM.ADIPOSE.RNASEQ	DFFA	-0.14743	0.8828
METSIM.ADIPOSE.RNASEQ	PEX14	-0.38787	0.69811
YFS.BLOOD.RNAARR	APITD1	0.59351	0.55284
YFS.BLOOD.RNAARR	DFFA	-0.239378	0.810813
YFS.BLOOD.RNAARR	PEX14	-0.469211	0.638918
CMC.BRAIN.RNASEQ	CASZ1	1.30967	0.19031
CMC.BRAIN.RNASEQ	EXOSC10	-2.38946	0.01687
CMC.BRAIN.RNASEQ_SPLICING	EXOSC10	-2.63876	0.00832
GTEx.Brain_Caudate_basal_ganglia	RP4-635E18.7	-0.6991	0.484518
GTEx.Brain_Cerebellar_Hemisphere	EXOSC10	-2.71803	0.00657
GTEx.Brain_Cerebellum	EXOSC10	-2.55972	0.01048
GTEx.Brain_Cerebellum	RP4-635E18.7	-2.25847	0.02392
GTEx.Brain_Cortex	RP4-635E18.7	-2.57605	0.009993
METSIM.ADIPOSE.RNASEQ	EXOSC10	-1.40541	0.1599
CMC.BRAIN.RNASEQ	MTOR	-2.41763	0.01562
CMC.BRAIN.RNASEQ_SPLICING	MTOR	-2.32339	0.0202
GTEx.Brain_Putamen_basal_ganglia	MTOR	0.3178	0.75061
METSIM.ADIPOSE.RNASEQ	MTOR	-1.91283	0.05577
YFS.BLOOD.RNAARR	UBIAD1	-0.561401	0.574524
CMC.BRAIN.RNASEQ	PTCHD2	1.80339	0.07133
CMC.BRAIN.RNASEQ	FBXO6	0.05846	0.95338
METSIM.ADIPOSE.RNASEQ	FBXO2	-0.40828	0.68307
METSIM.ADIPOSE.RNASEQ	FBXO6	0.88064	0.37851
YFS.BLOOD.RNAARR	FBXO6	-0.311076	0.755742
YFS.BLOOD.RNAARR	MAD2L2	-0.096869	0.92283
CMC.BRAIN.RNASEQ	AGTRAP	-0.71184	0.47657
CMC.BRAIN.RNASEQ	MTHFR	0.99838	0.31809
METSIM.ADIPOSE.RNASEQ	DRAXIN	-0.75777	0.44859
METSIM.ADIPOSE.RNASEQ	AGTRAP	-0.23602	0.81342
METSIM.ADIPOSE.RNASEQ	MTHFR	-0.04116	0.96717
NTR.BLOOD.RNAARR	AGTRAP	0.1596	0.87323
NTR.BLOOD.RNAARR	MTHFR	1.9638	0.04955
YFS.BLOOD.RNAARR	AGTRAP	-0.590759	0.554682
YFS.BLOOD.RNAARR	MTHFR	1.66282	0.096349
CMC.BRAIN.RNASEQ	CLCN6	1.31806	0.18748
CMC.BRAIN.RNASEQ_SPLICING	CLCN6	-2.07964	0.0376
CMC.BRAIN.RNASEQ_SPLICING	CLCN6	2.67246	0.00753
GTEx.Brain_Cerebellar_Hemisphere	NPPA-AS1	0.917295	0.35899
GTEx.Brain_Cerebellum	MTHFR	0.69642	0.48617
GTEx.Brain_Cerebellum	CLCN6	1.03827	0.29914
GTEx.Brain_Cerebellum	NPPA-AS1	1.49356	0.13529
GTEx.Brain_Cortex	MTHFR	0.19256	0.847302
GTEx.Brain_Hypothalamus	NPPA-AS1	0.315	0.75286
GTEx.Brain_Nucleus_accumbens_basal_ganglia	NPPA-AS1	-0.0275	0.9781
METSIM.ADIPOSE.RNASEQ	CLCN6	1.4224	0.15491
METSIM.ADIPOSE.RNASEQ	NPPA	1.07721	0.28139
NTR.BLOOD.RNAARR	CLCN6	1.7675	0.07715
CMC.BRAIN.RNASEQ_SPLICING	MFN2	-0.556492	0.578
CMC.BRAIN.RNASEQ_SPLICING	MFN2	-0.122748	0.902
CMC.BRAIN.RNASEQ_SPLICING	MFN2	0.38779	0.698
CMC.BRAIN.RNASEQ_SPLICING	MFN2	-0.486776	0.626
METSIM.ADIPOSE.RNASEQ	PLOD1	-0.18168	0.85583
METSIM.ADIPOSE.RNASEQ	MFN2	-0.27003	0.78714
NTR.BLOOD.RNAARR	PLOD1	-0.329	0.74217
NTR.BLOOD.RNAARR	MFN2	-0.1381	0.89015
op-fusion-fetal_brain-eur_sample-gene_level	RNU5E-1	1.7678	0.0771
op-fusion-fetal_brain-eur_sample-gene_level	RNU5E-4P	-0.7383	0.46036
op-fusion-fetal_brain-eur_sample-transcript_level	RNU5E-1	1.7622	0.07803
op-fusion-fetal_brain-eur_sample-transcript_level	RNU5E-4P	-0.5367	0.59147
YFS.BLOOD.RNAARR	KIAA2013	0.235718	0.813651
YFS.BLOOD.RNAARR	PLOD1	0.044124	0.964806
YFS.BLOOD.RNAARR	MFN2	-0.0183	0.9854
CMC.BRAIN.RNASEQ	MIIP	0.02097	0.98327
METSIM.ADIPOSE.RNASEQ	MIIP	-0.71672	0.47355
NTR.BLOOD.RNAARR	TNFRSF1B	-0.432	0.66576
YFS.BLOOD.RNAARR	DHRS3	-0.220753	0.825285
CMC.BRAIN.RNASEQ	LRRC38	-0.29808	0.76564
CMC.BRAIN.RNASEQ	PDPN	0.22816	0.81952
YFS.BLOOD.RNAARR	PRDM2	1.31455	0.18866
NTR.BLOOD.RNAARR	KAZ	0.8404	0.40071
NTR.BLOOD.RNAARR	TMEM51	1.3116	0.18965
YFS.BLOOD.RNAARR	TMEM51	0.695288	0.486875
CMC.BRAIN.RNASEQ	FHAD1	-1.29675	0.19472
METSIM.ADIPOSE.RNASEQ	RP3-467K16.4	-0.41417	0.67875
CMC.BRAIN.RNASEQ	CASP9	-1.78011	0.07506
METSIM.ADIPOSE.RNASEQ	CASP9	0.72786	0.4667
YFS.BLOOD.RNAARR	CASP9	-1.29992	0.193627
CMC.BRAIN.RNASEQ	AGMAT	0.43588	0.66293
GTEx.Brain_Hypothalamus	DNAJC16	1.563	0.11816
op-fusion-fetal_brain-eur_sample-transcript_level	CHCHD2P6	0.0421	0.96639
GTEx.Brain_Cerebellar_Hemisphere	PLEKHM2	0.030687	0.97552
GTEx.Brain_Cerebellar_Hemisphere	RP11-288I21.1	-0.109448	0.91285
GTEx.Brain_Cerebellum	PLEKHM2	0.17879	0.85811
GTEx.Brain_Cerebellum	RP11-288I21.1	0.33813	0.73526
METSIM.ADIPOSE.RNASEQ	PLEKHM2	0.65	0.51569
CMC.BRAIN.RNASEQ	SLC25A34	-0.03474	0.97229
GTEx.Brain_Caudate_basal_ganglia	SLC25A34	-0.6962	0.486294
GTEx.Brain_Cerebellar_Hemisphere	SLC25A34	0.177068	0.85945
GTEx.Brain_Cerebellar_Hemisphere	RP11-169K16.4	-0.200014	0.84147
GTEx.Brain_Cerebellum	SLC25A34	-0.13284	0.89432
METSIM.ADIPOSE.RNASEQ	SLC25A34	-0.04897	0.96094
op-fusion-fetal_brain-eur_sample-transcript_level	SLC25A34	-0.2053	0.83733
YFS.BLOOD.RNAARR	SLC25A34	-0.004733	0.996224
CMC.BRAIN.RNASEQ	HSPB7	-0.5952	0.55171
CMC.BRAIN.RNASEQ	FAM131C	-0.89252	0.37211
NTR.BLOOD.RNAARR	CLCNKB	0.115	0.90846
CMC.BRAIN.RNASEQ	ARHGEF19	-0.52235	0.60142
GTEx.Brain_Cerebellar_Hemisphere	ARHGEF19	-1.13224	0.25754
GTEx.Brain_Cerebellum	ARHGEF19	-0.48137	0.63025
GTEx.Brain_Cortex	ARHGEF19	-0.28363	0.776692
GTEx.Brain_Hippocampus	ARHGEF19	-0.3991	0.68985
GTEx.Brain_Hypothalamus	ARHGEF19	-0.456	0.64832
METSIM.ADIPOSE.RNASEQ	ARHGEF19	-0.58941	0.55559
YFS.BLOOD.RNAARR	ARHGEF19	-0.39134	0.695546
CMC.BRAIN.RNASEQ	RSG1	-1.43209	0.15212
CMC.BRAIN.RNASEQ	FBXO42	1.1575	0.24707
CMC.BRAIN.RNASEQ_SPLICING	RSG1	-0.748464	0.454
CMC.BRAIN.RNASEQ_SPLICING	RSG1	0.700902	0.483
CMC.BRAIN.RNASEQ_SPLICING	RSG1	-0.700563	0.484
CMC.BRAIN.RNASEQ_SPLICING	FBXO42	-0.248488	0.804
GTEx.Brain_Caudate_basal_ganglia	MT1XP1	-0.1239	0.90138
GTEx.Brain_Cerebellar_Hemisphere	MT1XP1	-0.281978	0.77796
METSIM.ADIPOSE.RNASEQ	FBXO42	1.72534	0.08447
op-fusion-fetal_brain-eur_sample-gene_level	RSG1	-0.6479	0.51707
op-fusion-fetal_brain-eur_sample-transcript_level	RSG1	-1.411	0.15825
CMC.BRAIN.RNASEQ	CROCCP3	0.04955	0.96048
CMC.BRAIN.RNASEQ_SPLICING	CROCCP3	-1.67802	0.0933
CMC.BRAIN.RNASEQ_SPLICING	CROCCP3	1.33303	0.183
GTEx.Brain_Caudate_basal_ganglia	RP4-798A10.2	-0.3004	0.76385
GTEx.Brain_Cerebellum	RP4-798A10.2	-1.04198	0.29742
GTEx.Brain_Cortex	RP4-798A10.2	-0.24941	0.803044
METSIM.ADIPOSE.RNASEQ	NECAP2	-0.49461	0.62087
METSIM.ADIPOSE.RNASEQ	RP4-798A10.2	-1.70811	0.08762
NTR.BLOOD.RNAARR	NECAP2	0.3512	0.72545
CMC.BRAIN.RNASEQ	NBPF1	-1.45438	0.14584
CMC.BRAIN.RNASEQ_SPLICING	NBPF1	-0.428761	0.668
CMC.BRAIN.RNASEQ_SPLICING	NBPF1	-0.837921	0.402
GTEx.Brain_Caudate_basal_ganglia	CROCCP2	0.0557	0.955615
GTEx.Brain_Cerebellar_Hemisphere	CROCCP2	0.312888	0.75437
METSIM.ADIPOSE.RNASEQ	NBPF1	-1.5497	0.12121
METSIM.ADIPOSE.RNASEQ	CROCCP2	-0.43965	0.66019
CMC.BRAIN.RNASEQ	CROCCP2	-1.78897	0.07362
CMC.BRAIN.RNASEQ	MST1P2	0.34025	0.73367
CMC.BRAIN.RNASEQ_SPLICING	CROCCP2	1.93239	0.0533
CMC.BRAIN.RNASEQ_SPLICING	CROCCP2	-2.00235	0.0452
CMC.BRAIN.RNASEQ_SPLICING	CROCCP2	-1.34168	0.18
CMC.BRAIN.RNASEQ_SPLICING	CROCCP2	2.00612	0.0448
CMC.BRAIN.RNASEQ_SPLICING	CROCCP2	-1.8767	0.0606
GTEx.Brain_Cerebellar_Hemisphere	MST1P2	1.42128	0.15524
GTEx.Brain_Cerebellum	MST1P2	2.20737	0.02729
GTEx.Brain_Cortex	MST1P2	1.00467	0.315054
GTEx.Brain_Hippocampus	MST1P2	1.4202	0.15556
CMC.BRAIN.RNASEQ	CROCC	-1.21887	0.22289
CMC.BRAIN.RNASEQ_SPLICING	CROCC	-1.27293	0.203
CMC.BRAIN.RNASEQ_SPLICING	CROCC	-1.69218	0.0906
GTEx.Brain_Cerebellum	CROCC	-1.79873	0.07206
GTEx.Brain_Cerebellum	MST1L	-1.66626	0.09566
GTEx.Brain_Cortex	MST1L	-2.37827	0.017394
GTEx.Brain_Hippocampus	MST1L	-1.6625	0.0964
METSIM.ADIPOSE.RNASEQ	CROCC	-1.12736	0.25959
op-fusion-fetal_brain-eur_sample-gene_level	CROCCP4	-2.1357	0.0327
op-fusion-fetal_brain-eur_sample-gene_level	MST1L	-0.2134	0.83101
op-fusion-fetal_brain-eur_sample-transcript_level	MST1L	-0.423	0.67232
YFS.BLOOD.RNAARR	CROCC	-1.34396	0.178963
GTEx.Brain_Caudate_basal_ganglia	RP11-108M9.4	0.0502	0.960003
GTEx.Brain_Cerebellar_Hemisphere	RP11-108M9.4	-0.709849	0.4778
GTEx.Brain_Cerebellar_Hemisphere	RP11-108M9.5	-0.636328	0.52456
GTEx.Brain_Cerebellum	RP11-108M9.4	-0.26652	0.78984
GTEx.Brain_Cerebellum	RP11-108M9.5	-1.28967	0.19717
GTEx.Brain_Cortex	RP11-108M9.4	-0.70523	0.480665
GTEx.Brain_Cortex	RP11-108M9.5	-1.44943	0.147218
GTEx.Brain_Frontal_Cortex_BA9	RP11-108M9.4	-0.39098	0.69581
GTEx.Brain_Hippocampus	RP11-108M9.4	-1.1229	0.26146
METSIM.ADIPOSE.RNASEQ	RP11-108M9.4	-0.36649	0.714
NTR.BLOOD.RNAARR	CROCC	-1.5951	0.1107
op-fusion-fetal_brain-eur_sample-gene_level	U1	0.181	0.85636
CMC.BRAIN.RNASEQ	ATP13A2	1.75259	0.07967
CMC.BRAIN.RNASEQ	SDHB	2.48524	0.01295
CMC.BRAIN.RNASEQ_SPLICING	ATP13A2	-2.82736	0.00469
GTEx.Brain_Caudate_basal_ganglia	MFAP2	2.0182	0.043566
METSIM.ADIPOSE.RNASEQ	PADI2	0.1873	0.85142
NTR.BLOOD.RNAARR	PADI2	0.1328	0.89438
YFS.BLOOD.RNAARR	PADI2	-0.535287	0.592451
METSIM.ADIPOSE.RNASEQ	PADI4	-1.89361	0.05828
NTR.BLOOD.RNAARR	PADI4	0.4902	0.62402
YFS.BLOOD.RNAARR	PADI4	0.442039	0.658461
METSIM.ADIPOSE.RNASEQ	RCC2	0.1393	0.88921
YFS.BLOOD.RNAARR	RCC2	1.96945	0.048901
CMC.BRAIN.RNASEQ	IGSF21	1.09987	0.27139
METSIM.ADIPOSE.RNASEQ	KLHDC7A	0.18743	0.85132
CMC.BRAIN.RNASEQ	ALDH4A1	0.558	0.57684
YFS.BLOOD.RNAARR	IFFO2	0.707697	0.479134
METSIM.ADIPOSE.RNASEQ	UBR4	0.22275	0.82373
YFS.BLOOD.RNAARR	UBR4	-0.461495	0.644444
GTEx.Brain_Caudate_basal_ganglia	EMC1	-2.2015	0.027698
GTEx.Brain_Cerebellar_Hemisphere	RP1-43E13.2	-0.903915	0.36604
GTEx.Brain_Cerebellar_Hemisphere	EMC1	-1.26814	0.20475
GTEx.Brain_Cerebellum	EMC1	-1.20769	0.22717
GTEx.Brain_Cortex	EMC1	-0.94846	0.342896
GTEx.Brain_Frontal_Cortex_BA9	EMC1	-1.20407	0.22856
GTEx.Brain_Hippocampus	EMC1	-1.5484	0.12153
GTEx.Brain_Hypothalamus	EMC1	-0.641	0.52179
GTEx.Brain_Nucleus_accumbens_basal_ganglia	EMC1	-0.7832	0.43348
GTEx.Brain_Putamen_basal_ganglia	EMC1	-1.2958	0.19504
METSIM.ADIPOSE.RNASEQ	EMC1	-1.12429	0.26089
NTR.BLOOD.RNAARR	KIAA0090	0.8249	0.40945
CMC.BRAIN.RNASEQ	MRTO4	-0.25409	0.79942
GTEx.Brain_Cerebellar_Hemisphere	MRTO4	-0.663556	0.50697
GTEx.Brain_Cerebellar_Hemisphere	AKR7L	-0.30995	0.7566
GTEx.Brain_Cerebellum	AKR7L	-0.07529	0.93998
GTEx.Brain_Cerebellum	PQLC2	0.20485	0.83769
GTEx.Brain_Cortex	MRTO4	-0.43601	0.66283
GTEx.Brain_Frontal_Cortex_BA9	AKR7L	-0.38709	0.69869
GTEx.Brain_Nucleus_accumbens_basal_ganglia	MRTO4	-0.2574	0.79687
METSIM.ADIPOSE.RNASEQ	AKR7A2	0.43843	0.66108
METSIM.ADIPOSE.RNASEQ	PQLC2	-2.44786	0.01437
YFS.BLOOD.RNAARR	AKR7A2	-1.07914	0.280525
CMC.BRAIN.RNASEQ	CAPZB	0.64657	0.51791
YFS.BLOOD.RNAARR	CAPZB	0.32116	0.74809
CMC.BRAIN.RNASEQ	HTR6	2.54259	0.011
CMC.BRAIN.RNASEQ_SPLICING	NBL1	2.6726	0.00753
YFS.BLOOD.RNAARR	NBL1	-1.08603	0.277466
YFS.BLOOD.RNAARR	TMCO4	-1.85287	0.063901
CMC.BRAIN.RNASEQ	OTUD3	-0.78716	0.43119
CMC.BRAIN.RNASEQ_SPLICING	OTUD3	-0.50848	0.611
GTEx.Brain_Cerebellar_Hemisphere	OTUD3	-0.488725	0.62504
GTEx.Brain_Cerebellum	OTUD3	-0.62372	0.53281
GTEx.Brain_Cortex	OTUD3	-0.69981	0.484046
GTEx.Brain_Hippocampus	OTUD3	-0.5853	0.55835
GTEx.Brain_Hypothalamus	OTUD3	-0.557	0.57732
GTEx.Brain_Nucleus_accumbens_basal_ganglia	OTUD3	-0.2825	0.77756
GTEx.Brain_Putamen_basal_ganglia	OTUD3	-0.0888	0.92921
METSIM.ADIPOSE.RNASEQ	OTUD3	-0.8447	0.39828
GTEx.Brain_Hippocampus	PLA2G2A	-1.3218	0.18624
CMC.BRAIN.RNASEQ	PLA2G5	-0.00136	0.99891
GTEx.Brain_Cerebellum	PLA2G5	0.37942	0.70438
GTEx.Brain_Nucleus_accumbens_basal_ganglia	PLA2G5	0.7728	0.43964
CMC.BRAIN.RNASEQ	LOC339505	-0.57043	0.56839
CMC.BRAIN.RNASEQ	MUL1	-0.63885	0.52292
CMC.BRAIN.RNASEQ_SPLICING	CAMK2N1	0.364923	0.715
CMC.BRAIN.RNASEQ_SPLICING	CAMK2N1	-0.417636	0.676
GTEx.Brain_Cerebellum	MUL1	-0.71882	0.47225
GTEx.Brain_Cortex	MUL1	-1.2014	0.229596
METSIM.ADIPOSE.RNASEQ	MUL1	-2.23676	0.0253
YFS.BLOOD.RNAARR	CAMK2N1	1.94593	0.051663
YFS.BLOOD.RNAARR	MUL1	-2.83145	0.004634
GTEx.Brain_Cerebellum	CDA	-0.13679	0.8912
METSIM.ADIPOSE.RNASEQ	CDA	-1.40161	0.16103
NTR.BLOOD.RNAARR	CDA	-0.5743	0.56576
YFS.BLOOD.RNAARR	CDA	-1.48941	0.13638
CMC.BRAIN.RNASEQ	PINK1	0.092	0.9267
CMC.BRAIN.RNASEQ	KIF17	-1.06529	0.28675
CMC.BRAIN.RNASEQ_SPLICING	KIF17	1.13319	0.257
GTEx.Brain_Caudate_basal_ganglia	KIF17	-0.8364	0.402919
METSIM.ADIPOSE.RNASEQ	DDOST	-0.02407	0.98079
NTR.BLOOD.RNAARR	PINK1	-1.1358	0.25603
op-fusion-fetal_brain-eur_sample-gene_level	PINK1-AS	0.333	0.7391
op-fusion-fetal_brain-eur_sample-transcript_level	PINK1-AS	0.205	0.83759
op-fusion-fetal_brain-eur_sample-transcript_level	PINK1	0.8683	0.38524
YFS.BLOOD.RNAARR	PINK1	0.07874	0.937239
YFS.BLOOD.RNAARR	DDOST	0.155136	0.876714
CMC.BRAIN.RNASEQ_SPLICING	EIF4G3	1.52241	0.128
CMC.BRAIN.RNASEQ_SPLICING	EIF4G3	0.488193	0.625
CMC.BRAIN.RNASEQ_SPLICING	EIF4G3	-0.541751	0.588
CMC.BRAIN.RNASEQ_SPLICING	EIF4G3	-1.51201	0.131
CMC.BRAIN.RNASEQ_SPLICING	EIF4G3	0.956965	0.339
CMC.BRAIN.RNASEQ_SPLICING	EIF4G3	-1.76259	0.078
GTEx.Brain_Cerebellum	HP1BP3	-1.65011	0.09892
op-fusion-fetal_brain-eur_sample-transcript_level	EIF4G3	-1.4233	0.15465
YFS.BLOOD.RNAARR	EIF4G3	2.27039	0.023184
op-fusion-fetal_brain-eur_sample-gene_level	RP11-487E1.2	1.3104	0.19006
op-fusion-fetal_brain-eur_sample-transcript_level	RP11-487E1.2	1.2584	0.20824
CMC.BRAIN.RNASEQ	ECE1	0.59957	0.54879
CMC.BRAIN.RNASEQ_SPLICING	ECE1	-0.80468	0.421
NTR.BLOOD.RNAARR	ECE1	0.0997	0.9206
YFS.BLOOD.RNAARR	ECE1	0.635503	0.5251
CMC.BRAIN.RNASEQ	NBPF3	-0.43594	0.66288
CMC.BRAIN.RNASEQ	ALPL	-0.62	0.53526
GTEx.Brain_Caudate_basal_ganglia	NBPF3	-0.1347	0.892823
GTEx.Brain_Cerebellar_Hemisphere	NBPF2P	0.813098	0.41616
GTEx.Brain_Cerebellar_Hemisphere	NBPF3	-0.565464	0.57176
GTEx.Brain_Cerebellum	NBPF2P	0.79309	0.42772
GTEx.Brain_Cerebellum	NBPF3	-0.28881	0.77273
GTEx.Brain_Cortex	NBPF2P	0.9983	0.318136
GTEx.Brain_Cortex	NBPF3	-0.63563	0.525017
GTEx.Brain_Frontal_Cortex_BA9	NBPF3	-0.54654	0.5847
GTEx.Brain_Hypothalamus	NBPF3	-0.179	0.85807
GTEx.Brain_Nucleus_accumbens_basal_ganglia	NBPF3	-0.3779	0.70549
METSIM.ADIPOSE.RNASEQ	NBPF3	-0.70974	0.47786
YFS.BLOOD.RNAARR	ALPL	-1.37046	0.170544
CMC.BRAIN.RNASEQ_SPLICING	RAP1GAP	0.139138	0.889
METSIM.ADIPOSE.RNASEQ	RAP1GAP	1.54475	0.12241
NTR.BLOOD.RNAARR	RAP1GAP	1.6864	0.09172
CMC.BRAIN.RNASEQ	USP48	1.46617	0.1426
CMC.BRAIN.RNASEQ_SPLICING	CDC42	-0.553779	0.58
CMC.BRAIN.RNASEQ_SPLICING	CDC42	0.142382	0.887
GTEx.Brain_Caudate_basal_ganglia	LINC00339	1.1068	0.268383
GTEx.Brain_Cerebellar_Hemisphere	LINC00339	1.73235	0.08321
GTEx.Brain_Cerebellum	LINC00339	1.78311	0.07457
GTEx.Brain_Cortex	LINC00339	1.71307	0.0867
GTEx.Brain_Frontal_Cortex_BA9	LINC00339	1.54999	0.12114
GTEx.Brain_Hippocampus	LINC00339	0.4945	0.62094
GTEx.Brain_Nucleus_accumbens_basal_ganglia	LINC00339	1.8858	0.05932
METSIM.ADIPOSE.RNASEQ	LINC00339	1.78623	0.07406
CMC.BRAIN.RNASEQ_SPLICING	C1QC	0.161398	0.872
GTEx.Brain_Caudate_basal_ganglia	EPHB2	-0.3216	0.747737
METSIM.ADIPOSE.RNASEQ	EPHB2	-1.42175	0.1551
YFS.BLOOD.RNAARR	C1QB	0.027845	0.977786
YFS.BLOOD.RNAARR	EPHB2	-1.43893	0.150171
METSIM.ADIPOSE.RNASEQ	RP1-74M1.3	-1.33712	0.18118
CMC.BRAIN.RNASEQ_SPLICING	KDM1A	0.002937	0.998
GTEx.Brain_Frontal_Cortex_BA9	RP1-184J9.2	0.02734	0.97819
CMC.BRAIN.RNASEQ	LUZP1	0.81455	0.41533
GTEx.Brain_Cortex	LUZP1	-0.07558	0.939754
METSIM.ADIPOSE.RNASEQ	LUZP1	-1.61076	0.10723
YFS.BLOOD.RNAARR	LUZP1	-0.499195	0.617642
CMC.BRAIN.RNASEQ	HTR1D	-0.42454	0.67117
CMC.BRAIN.RNASEQ	TCEA3	1.254	0.20984
CMC.BRAIN.RNASEQ_SPLICING	TCEA3	0.587709	0.557
CMC.BRAIN.RNASEQ_SPLICING	TCEA3	0.426827	0.67
GTEx.Brain_Cerebellar_Hemisphere	ZNF436	-0.084225	0.93288
GTEx.Brain_Cortex	TCEA3	1.46646	0.142524
GTEx.Brain_Frontal_Cortex_BA9	TCEA3	0.02568	0.97951
GTEx.Brain_Hypothalamus	TCEA3	0.846	0.3977
METSIM.ADIPOSE.RNASEQ	ZNF436	-2.40293	0.01626
METSIM.ADIPOSE.RNASEQ	TCEA3	1.65162	0.09861
YFS.BLOOD.RNAARR	TCEA3	1.90593	0.05666
GTEx.Brain_Cerebellar_Hemisphere	ASAP3	0.937993	0.34825
METSIM.ADIPOSE.RNASEQ	ASAP3	1.94637	0.05161
METSIM.ADIPOSE.RNASEQ	E2F2	0.70133	0.4831
YFS.BLOOD.RNAARR	ID3	0.533727	0.593531
CMC.BRAIN.RNASEQ	HMGCL	-0.47525	0.63461
CMC.BRAIN.RNASEQ_SPLICING	HMGCL	-0.915269	0.36
CMC.BRAIN.RNASEQ_SPLICING	HMGCL	1.84504	0.065
GTEx.Brain_Cerebellum	HMGCL	0.10309	0.91789
GTEx.Brain_Cortex	HMGCL	-1.41269	0.157747
METSIM.ADIPOSE.RNASEQ	TCEB3	1.17189	0.24124
NTR.BLOOD.RNAARR	TCEB3	1.3581	0.17444
op-fusion-fetal_brain-eur_sample-transcript_level	PITHD1	-1.2358	0.21654
YFS.BLOOD.RNAARR	TCEB3	1.35948	0.173993
NTR.BLOOD.RNAARR	FUCA1	1.9095	0.0562
NTR.BLOOD.RNAARR	CNR2	-1.9919	0.04638
YFS.BLOOD.RNAARR	FUCA1	1.59987	0.109628
CMC.BRAIN.RNASEQ_SPLICING	SRSF10	-1.622	0.105
METSIM.ADIPOSE.RNASEQ	PNRC2	0.29364	0.76903
METSIM.ADIPOSE.RNASEQ	SRSF10	-0.4453	0.6561
YFS.BLOOD.RNAARR	PNRC2	-1.40513	0.159984
METSIM.ADIPOSE.RNASEQ	IL22RA1	-0.96895	0.33257
CMC.BRAIN.RNASEQ_SPLICING	NIPAL3	-0.026986	0.978
CMC.BRAIN.RNASEQ_SPLICING	NIPAL3	0.015769	0.987
GTEx.Brain_Nucleus_accumbens_basal_ganglia	STPG1	0.0727	0.94204
METSIM.ADIPOSE.RNASEQ	STPG1	0.57484	0.5654
op-fusion-fetal_brain-eur_sample-transcript_level	STPG1	-0.3943	0.69334
op-fusion-fetal_brain-eur_sample-transcript_level	SRRM1	0.0671	0.94649
METSIM.ADIPOSE.RNASEQ	CLIC4	0.33992	0.73392
NTR.BLOOD.RNAARR	CLIC4	-0.3239	0.74599
YFS.BLOOD.RNAARR	RUNX3	1.04486	0.296086
CMC.BRAIN.RNASEQ_SPLICING	SYF2	-0.05441	0.957
CMC.BRAIN.RNASEQ	RHD	2.07557	0.03793
CMC.BRAIN.RNASEQ_SPLICING	C1orf63	-0.309291	0.757
CMC.BRAIN.RNASEQ_SPLICING	C1orf63	0.992704	0.321
CMC.BRAIN.RNASEQ_SPLICING	C1orf63	-1.21436	0.225
CMC.BRAIN.RNASEQ_SPLICING	C1orf63	-1.40281	0.161
CMC.BRAIN.RNASEQ_SPLICING	C1orf63	-0.893592	0.372
CMC.BRAIN.RNASEQ_SPLICING	C1orf63	-2.86905	0.00412
CMC.BRAIN.RNASEQ_SPLICING	C1orf63	3.10156	0.00193
CMC.BRAIN.RNASEQ_SPLICING	C1orf63	0.945451	0.344
GTEx.Brain_Cerebellum	RP3-465N24.5	0.5692	0.56922
METSIM.ADIPOSE.RNASEQ	RHD	1.46584	0.14269
NTR.BLOOD.RNAARR	RHCE	0.2276	0.81992
NTR.BLOOD.RNAARR	RHD	1.3241	0.18548
op-fusion-fetal_brain-eur_sample-transcript_level	C1orf63	1.8161	0.06935
CMC.BRAIN.RNASEQ	TMEM50A	-3.00065	0.00269
CMC.BRAIN.RNASEQ	RHCE	-3.09133	0.00199
GTEx.Brain_Hypothalamus	RP11-335G20.7	-1.07	0.28451
METSIM.ADIPOSE.RNASEQ	RHCE	-3.27533	0.00106
NTR.BLOOD.RNAARR	TMEM50A	0.7808	0.43494
YFS.BLOOD.RNAARR	TMEM50A	-1.29037	0.196923
CMC.BRAIN.RNASEQ	LDLRAP1	0.39151	0.69542
GTEx.Brain_Caudate_basal_ganglia	LDLRAP1	0.1931	0.846882
GTEx.Brain_Cerebellum	LDLRAP1	0.67651	0.49872
GTEx.Brain_Hippocampus	LDLRAP1	0.3354	0.73734
GTEx.Brain_Putamen_basal_ganglia	LDLRAP1	-0.241	0.80957
METSIM.ADIPOSE.RNASEQ	LDLRAP1	0.32637	0.74414
METSIM.ADIPOSE.RNASEQ	MAN1C1	1.79749	0.07226
NTR.BLOOD.RNAARR	LDLRAP1	0.1734	0.8623
YFS.BLOOD.RNAARR	LDLRAP1	0.691003	0.489564
GTEx.Brain_Cerebellum	SEPN1	-0.84688	0.39706
op-fusion-fetal_brain-eur_sample-transcript_level	MTFR1L	-1.7839	0.07444
NTR.BLOOD.RNAARR	PAQR7	1.1826	0.23695
CMC.BRAIN.RNASEQ	PAFAH2	0.74849	0.45417
GTEx.Brain_Cerebellar_Hemisphere	PAFAH2	1.3319	0.18289
NTR.BLOOD.RNAARR	PAFAH2	-0.3439	0.73092
op-fusion-fetal_brain-eur_sample-transcript_level	PAFAH2	-2.0689	0.03856
YFS.BLOOD.RNAARR	PAFAH2	-0.666533	0.505071
CMC.BRAIN.RNASEQ_SPLICING	PDIK1L	-0.075202	0.94
CMC.BRAIN.RNASEQ_SPLICING	PDIK1L	0.214327	0.83
op-fusion-fetal_brain-eur_sample-transcript_level	PDIK1L	-0.4092	0.68243
CMC.BRAIN.RNASEQ	ZNF593	-2.48944	0.01279
CMC.BRAIN.RNASEQ	CNKSR1	1.15181	0.2494
GTEx.Brain_Caudate_basal_ganglia	ZNF593	-1.3799	0.167604
GTEx.Brain_Caudate_basal_ganglia	RP11-96L14.7	-1.5379	0.124072
GTEx.Brain_Caudate_basal_ganglia	CNKSR1	1.2916	0.196487
GTEx.Brain_Cerebellar_Hemisphere	CNKSR1	1.20228	0.22925
GTEx.Brain_Cerebellum	CNKSR1	1.09633	0.27293
GTEx.Brain_Cortex	ZNF593	-1.51699	0.129268
GTEx.Brain_Cortex	RP11-96L14.7	-1.63751	0.101524
GTEx.Brain_Cortex	CNKSR1	-0.33483	0.73775
GTEx.Brain_Frontal_Cortex_BA9	ZNF593	-2.42443	0.01533
GTEx.Brain_Frontal_Cortex_BA9	RP11-96L14.7	-2.3285	0.01989
GTEx.Brain_Frontal_Cortex_BA9	CNKSR1	1.24352	0.21367
GTEx.Brain_Hippocampus	ZNF593	-1.557	0.11947
GTEx.Brain_Hippocampus	RP11-96L14.7	-1.704	0.08837
GTEx.Brain_Hippocampus	CNKSR1	2.7097	0.00673
GTEx.Brain_Hypothalamus	ZNF593	-2.802	0.00508
GTEx.Brain_Hypothalamus	RP11-96L14.7	-2.85	0.00437
GTEx.Brain_Hypothalamus	CNKSR1	1.235	0.21676
GTEx.Brain_Nucleus_accumbens_basal_ganglia	ZNF593	-1.3847	0.16616
GTEx.Brain_Nucleus_accumbens_basal_ganglia	RP11-96L14.7	-1.375	0.16914
GTEx.Brain_Nucleus_accumbens_basal_ganglia	CNKSR1	1.1796	0.23815
METSIM.ADIPOSE.RNASEQ	ZNF593	-1.67897	0.09316
METSIM.ADIPOSE.RNASEQ	CNKSR1	0.97047	0.33181
op-fusion-fetal_brain-eur_sample-gene_level	CNKSR1	2.8472	0.00441
op-fusion-fetal_brain-eur_sample-transcript_level	ZNF593	2.0165	0.04375
op-fusion-fetal_brain-eur_sample-transcript_level	CNKSR1	-0.9605	0.33682
op-fusion-fetal_brain-eur_sample-transcript_level	CNKSR1	1.4836	0.13792
YFS.BLOOD.RNAARR	ZNF593	-2.51543	0.011889
CMC.BRAIN.RNASEQ	UBXN11	1.53113	0.12574
CMC.BRAIN.RNASEQ	CD52	0.0438	0.96506
CMC.BRAIN.RNASEQ_SPLICING	UBXN11	-0.000512	1
GTEx.Brain_Caudate_basal_ganglia	CEP85	-1.8716	0.061268
GTEx.Brain_Cerebellum	CEP85	-1.62627	0.10389
GTEx.Brain_Frontal_Cortex_BA9	CD52	-2.14876	0.03165
METSIM.ADIPOSE.RNASEQ	CEP85	-1.08914	0.27609
METSIM.ADIPOSE.RNASEQ	UBXN11	-0.77442	0.43868
METSIM.ADIPOSE.RNASEQ	CD52	0.65766	0.51075
NTR.BLOOD.RNAARR	CD52	0.5829	0.55993
op-fusion-fetal_brain-eur_sample-transcript_level	UBXN11	-1.4208	0.15537
YFS.BLOOD.RNAARR	SH3BGRL3	-1.23264	0.217709
METSIM.ADIPOSE.RNASEQ	ZNF683	1.48049	0.13874
YFS.BLOOD.RNAARR	ZNF683	-0.28363	0.776694
GTEx.Brain_Cerebellum	DHDDS	0.43207	0.66569
METSIM.ADIPOSE.RNASEQ	HMGN2	-1.36907	0.17098
NTR.BLOOD.RNAARR	DHDDS	0.3557	0.7221
METSIM.ADIPOSE.RNASEQ	RPS6KA1	-0.79397	0.42721
NTR.BLOOD.RNAARR	ARID1A	0.6878	0.49159
CMC.BRAIN.RNASEQ	PIGV	0.95047	0.34187
METSIM.ADIPOSE.RNASEQ	PIGV	0.39718	0.69124
op-fusion-fetal_brain-eur_sample-transcript_level	PIGV	-0.5648	0.57223
YFS.BLOOD.RNAARR	PIGV	1.67411	0.094109
CMC.BRAIN.RNASEQ	NUDC	-1.32825	0.1841
GTEx.Brain_Cortex	NUDC	-1.33302	0.182524
METSIM.ADIPOSE.RNASEQ	ZDHHC18	-0.3004	0.76387
NTR.BLOOD.RNAARR	ZDHHC18	-0.6372	0.52398
YFS.BLOOD.RNAARR	ZDHHC18	-0.346738	0.728788
YFS.BLOOD.RNAARR	GPN2	1.76504	0.077557
METSIM.ADIPOSE.RNASEQ	SLC9A1	-1.5145	0.1299
CMC.BRAIN.RNASEQ_SPLICING	WDTC1	1.09566	0.273
CMC.BRAIN.RNASEQ_SPLICING	TMEM222	-0.732822	0.464
CMC.BRAIN.RNASEQ	MAP3K6	0.942	0.34619
GTEx.Brain_Cerebellar_Hemisphere	SYTL1	0.112631	0.91032
GTEx.Brain_Cerebellum	SYTL1	-1.37397	0.16945
METSIM.ADIPOSE.RNASEQ	MAP3K6	0.87424	0.38199
METSIM.ADIPOSE.RNASEQ	WASF2	-0.73047	0.4651
op-fusion-fetal_brain-eur_sample-gene_level	RNU6-48P	0.3665	0.71396
op-fusion-fetal_brain-eur_sample-transcript_level	RNU6-48P	0.4226	0.67261
op-fusion-fetal_brain-eur_sample-transcript_level	FCN3	-1.5001	0.13358
YFS.BLOOD.RNAARR	SYTL1	-0.90711	0.364349
op-fusion-fetal_brain-eur_sample-transcript_level	AHDC1	2.3234	0.02016
CMC.BRAIN.RNASEQ	STX12	1.68888	0.09124
CMC.BRAIN.RNASEQ_SPLICING	STX12	3.00779	0.00263
op-fusion-fetal_brain-eur_sample-transcript_level	STX12	0.2795	0.77988
CMC.BRAIN.RNASEQ	RPA2	2.21679	0.02664
GTEx.Brain_Frontal_Cortex_BA9	RPA2	0.80393	0.42144
METSIM.ADIPOSE.RNASEQ	THEMIS2	-0.49169	0.62294
METSIM.ADIPOSE.RNASEQ	RPA2	1.30197	0.19293
NTR.BLOOD.RNAARR	C1orf38	1.1831	0.23677
NTR.BLOOD.RNAARR	RPA2	0.0206	0.98358
YFS.BLOOD.RNAARR	RPA2	1.62402	0.104372
CMC.BRAIN.RNASEQ	SMPDL3B	0.71273	0.47602
CMC.BRAIN.RNASEQ_SPLICING	EYA3	0.327671	0.743
GTEx.Brain_Caudate_basal_ganglia	EYA3	1.9461	0.05164
GTEx.Brain_Cerebellar_Hemisphere	EYA3	1.81262	0.06989
GTEx.Brain_Cerebellum	EYA3	1.55502	0.11994
GTEx.Brain_Cortex	EYA3	2.35202	0.018672
GTEx.Brain_Frontal_Cortex_BA9	EYA3	0.76094	0.44669
METSIM.ADIPOSE.RNASEQ	SMPDL3B	-0.99512	0.31968
METSIM.ADIPOSE.RNASEQ	XKR8	0.48916	0.62473
METSIM.ADIPOSE.RNASEQ	EYA3	1.95454	0.05064
NTR.BLOOD.RNAARR	EYA3	-1.3725	0.16992
GTEx.Brain_Cerebellum	PTAFR	-0.39337	0.69404
CMC.BRAIN.RNASEQ_SPLICING	ATPIF1	-0.588097	0.556
CMC.BRAIN.RNASEQ_SPLICING	ATPIF1	0.387976	0.698
GTEx.Brain_Caudate_basal_ganglia	RP5-1092A3.4	-0.8176	0.41359
GTEx.Brain_Cerebellar_Hemisphere	RP5-1092A3.4	-0.789804	0.42964
GTEx.Brain_Cerebellum	ATPIF1	-0.87599	0.38104
GTEx.Brain_Cerebellum	RP5-1092A3.4	-0.98493	0.32466
GTEx.Brain_Cortex	RP5-1092A3.4	-0.89218	0.372296
GTEx.Brain_Frontal_Cortex_BA9	RP5-1092A3.4	-0.65946	0.5096
GTEx.Brain_Hippocampus	RP5-1092A3.4	-0.6957	0.48663
GTEx.Brain_Hypothalamus	RP5-1092A3.4	-0.976	0.32913
GTEx.Brain_Nucleus_accumbens_basal_ganglia	RP5-1092A3.4	-0.9087	0.36353
GTEx.Brain_Putamen_basal_ganglia	RP5-1092A3.4	-0.9395	0.34749
METSIM.ADIPOSE.RNASEQ	ATPIF1	-1.09261	0.27456
NTR.BLOOD.RNAARR	ATPIF1	-1.0708	0.28426
CMC.BRAIN.RNASEQ	PHACTR4	0.88725	0.37494
GTEx.Brain_Cerebellar_Hemisphere	PHACTR4	0.938255	0.34811
GTEx.Brain_Cerebellum	PHACTR4	1.23323	0.21749
GTEx.Brain_Cortex	PHACTR4	0.54704	0.58435
GTEx.Brain_Frontal_Cortex_BA9	PHACTR4	0.91247	0.36152
METSIM.ADIPOSE.RNASEQ	PHACTR4	0.32397	0.74596
NTR.BLOOD.RNAARR	PHACTR4	0.6405	0.52183
YFS.BLOOD.RNAARR	PHACTR4	1.29535	0.195201
CMC.BRAIN.RNASEQ	SNHG3	-0.34766	0.7281
CMC.BRAIN.RNASEQ_SPLICING	RCC1	-0.062231	0.95
CMC.BRAIN.RNASEQ_SPLICING	RCC1	0.954326	0.34
GTEx.Brain_Cortex	SNHG3	0.08485	0.932381
METSIM.ADIPOSE.RNASEQ	RCC1	0.82509	0.40932
NTR.BLOOD.RNAARR	RCC1	0.1773	0.85931
YFS.BLOOD.RNAARR	RCC1	0.727917	0.466664
METSIM.ADIPOSE.RNASEQ	TRNAU1AP	-0.34723	0.72842
YFS.BLOOD.RNAARR	TRNAU1AP	-0.99308	0.320671
CMC.BRAIN.RNASEQ	GMEB1	0.76917	0.44179
CMC.BRAIN.RNASEQ_SPLICING	GMEB1	1.02928	0.303
CMC.BRAIN.RNASEQ_SPLICING	YTHDF2	0.00126	0.999
YFS.BLOOD.RNAARR	YTHDF2	0.151047	0.879939
NTR.BLOOD.RNAARR	EPB41	-0.2963	0.76702
op-fusion-fetal_brain-eur_sample-transcript_level	TMEM200B	1.85	0.06431
CMC.BRAIN.RNASEQ	SRSF4	-1.83032	0.0672
CMC.BRAIN.RNASEQ_SPLICING	MECR	1.73486	0.0828
op-fusion-fetal_brain-eur_sample-transcript_level	MECR	0.6872	0.49193
op-fusion-fetal_brain-eur_sample-transcript_level	MECR	1.0141	0.31055
op-fusion-fetal_brain-eur_sample-transcript_level	MECR	1.8495	0.06439
op-fusion-fetal_brain-eur_sample-transcript_level	MECR	-0.16	0.87289
CMC.BRAIN.RNASEQ	PTPRU	-1.28043	0.20039
NTR.BLOOD.RNAARR	LAPTM5	-1.622	0.10481
YFS.BLOOD.RNAARR	LAPTM5	-1.16009	0.246014
YFS.BLOOD.RNAARR	PUM1	-1.35425	0.175657
CMC.BRAIN.RNASEQ	NKAIN1	-0.90101	0.36758
CMC.BRAIN.RNASEQ	SNRNP40	-1.15832	0.24673
GTEx.Brain_Cerebellar_Hemisphere	RP11-490K7.4	-0.752669	0.45165
op-fusion-fetal_brain-eur_sample-transcript_level	SNRNP40	-0.3489	0.72716
YFS.BLOOD.RNAARR	SNRNP40	0.354866	0.72269
CMC.BRAIN.RNASEQ_SPLICING	FABP3	-0.955304	0.339
GTEx.Brain_Cerebellum	FABP3	0.21272	0.83155
METSIM.ADIPOSE.RNASEQ	ZCCHC17	-0.09955	0.9207
NTR.BLOOD.RNAARR	ZCCHC17	0.03	0.97608
METSIM.ADIPOSE.RNASEQ	SERINC2	-0.88486	0.37623
NTR.BLOOD.RNAARR	SERINC2	0.5098	0.61018
CMC.BRAIN.RNASEQ	PEF1	0.12239	0.90259
CMC.BRAIN.RNASEQ	COL16A1	0.43786	0.66149
CMC.BRAIN.RNASEQ_SPLICING	COL16A1	-0.445303	0.656
CMC.BRAIN.RNASEQ_SPLICING	COL16A1	0.668257	0.504
CMC.BRAIN.RNASEQ_SPLICING	COL16A1	-0.665962	0.505
CMC.BRAIN.RNASEQ_SPLICING	COL16A1	-0.203726	0.839
CMC.BRAIN.RNASEQ_SPLICING	COL16A1	-0.141387	0.888
GTEx.Brain_Caudate_basal_ganglia	COL16A1	0.6049	0.545277
GTEx.Brain_Cortex	RP11-73M7.6	1.26497	0.205882
GTEx.Brain_Cortex	COL16A1	0.58147	0.560926
METSIM.ADIPOSE.RNASEQ	PEF1	-0.78106	0.43477
YFS.BLOOD.RNAARR	PEF1	0.226267	0.820994
CMC.BRAIN.RNASEQ_SPLICING	BAI2	0.881253	0.378
CMC.BRAIN.RNASEQ_SPLICING	BAI2	-1.07216	0.284
YFS.BLOOD.RNAARR	SPOCD1	0.506005	0.612853
CMC.BRAIN.RNASEQ_SPLICING	PTP4A2	0.017151	0.986
CMC.BRAIN.RNASEQ	TXLNA	0.00757	0.99396
GTEx.Brain_Cerebellum	TXLNA	0.51119	0.60922
GTEx.Brain_Frontal_Cortex_BA9	TXLNA	0.58804	0.5565
METSIM.ADIPOSE.RNASEQ	KPNA6	-0.0011	0.99912
YFS.BLOOD.RNAARR	KPNA6	-0.45733	0.647434
CMC.BRAIN.RNASEQ	MTMR9LP	-0.58699	0.55721
GTEx.Brain_Caudate_basal_ganglia	FAM167B	-0.0865	0.931064
GTEx.Brain_Cerebellar_Hemisphere	MTMR9LP	-0.648143	0.51689
GTEx.Brain_Cerebellum	MTMR9LP	-0.48187	0.62989
YFS.BLOOD.RNAARR	IQCC	0.57816	0.563156
METSIM.ADIPOSE.RNASEQ	TSSK3	1.70187	0.08878
op-fusion-fetal_brain-eur_sample-gene_level	BSDC1	1.0941	0.27392
NTR.BLOOD.RNAARR	ZBTB8A	-1.0928	0.27449
CMC.BRAIN.RNASEQ_SPLICING	ZBTB8OS	0.34269	0.732
CMC.BRAIN.RNASEQ_SPLICING	RBBP4	-1.03843	0.299
op-fusion-fetal_brain-eur_sample-transcript_level	ZBTB8OS	-0.5676	0.57028
GTEx.Brain_Caudate_basal_ganglia	KIAA1522	-0.3742	0.708262
METSIM.ADIPOSE.RNASEQ	KIAA1522	-0.36091	0.71817
YFS.BLOOD.RNAARR	YARS	-0.619903	0.535321
CMC.BRAIN.RNASEQ	S100PBP	0.40318	0.68682
METSIM.ADIPOSE.RNASEQ	FNDC5	-0.7977	0.42504
CMC.BRAIN.RNASEQ	HPCA	-0.4948	0.62074
CMC.BRAIN.RNASEQ	TMEM54	0.06158	0.9509
NTR.BLOOD.RNAARR	RNF19B	0.752	0.45204
CMC.BRAIN.RNASEQ	AK2	-1.36992	0.17071
CMC.BRAIN.RNASEQ_SPLICING	ADC	-0.292767	0.77
GTEx.Brain_Cerebellum	ADC	0.47163	0.63719
METSIM.ADIPOSE.RNASEQ	AK2	-0.54943	0.58271
METSIM.ADIPOSE.RNASEQ	ADC	0.41579	0.67756
op-fusion-fetal_brain-eur_sample-transcript_level	AK2	1.5068	0.13185
YFS.BLOOD.RNAARR	AK2	1.12013	0.262658
CMC.BRAIN.RNASEQ	ZNF362	-1.00002	0.3173
GTEx.Brain_Hypothalamus	ZNF362	-1.369	0.17085
METSIM.ADIPOSE.RNASEQ	ZNF362	-0.10331	0.91772
YFS.BLOOD.RNAARR	ZNF362	0.761493	0.446363
CMC.BRAIN.RNASEQ	PHC2	-0.38075	0.70339
GTEx.Brain_Cerebellum	RP11-415J8.3	-3.13573	0.00171
GTEx.Brain_Hypothalamus	AL513327.1	-1.204	0.22841
op-fusion-fetal_brain-eur_sample-transcript_level	ZSCAN20	-0.0118	0.99058
METSIM.ADIPOSE.RNASEQ	SMIM12	-0.93602	0.34926
METSIM.ADIPOSE.RNASEQ	ZMYM1	0.54025	0.58903
YFS.BLOOD.RNAARR	ZMYM1	0.011667	0.990692
METSIM.ADIPOSE.RNASEQ	ZMYM4	0.40817	0.68315
CMC.BRAIN.RNASEQ_SPLICING	KIAA0319L	-0.426939	0.669
METSIM.ADIPOSE.RNASEQ	KIAA0319L	0.18614	0.85233
YFS.BLOOD.RNAARR	KIAA0319L	1.12959	0.258649
YFS.BLOOD.RNAARR	PSMB2	-1.44516	0.148413
CMC.BRAIN.RNASEQ_SPLICING	C1orf216	-1.42768	0.153
op-fusion-fetal_brain-eur_sample-transcript_level	AGO4	-0.1382	0.89008
NTR.BLOOD.RNAARR	MAP7D1	-1.8938	0.05825
YFS.BLOOD.RNAARR	TRAPPC3	-0.45565	0.648642
YFS.BLOOD.RNAARR	MAP7D1	-1.54321	0.12278
CMC.BRAIN.RNASEQ_SPLICING	THRAP3	0.759302	0.448
CMC.BRAIN.RNASEQ_SPLICING	THRAP3	0.428895	0.668
CMC.BRAIN.RNASEQ_SPLICING	SH3D21	-0.410518	0.681
METSIM.ADIPOSE.RNASEQ	SH3D21	2.4167	0.01566
METSIM.ADIPOSE.RNASEQ	RP11-268J15.5	-2.36389	0.01808
CMC.BRAIN.RNASEQ	LSM10	-0.14193	0.88714
CMC.BRAIN.RNASEQ	OSCP1	-0.32945	0.74182
CMC.BRAIN.RNASEQ_SPLICING	OSCP1	-0.629019	0.529
CMC.BRAIN.RNASEQ_SPLICING	OSCP1	0.757227	0.449
CMC.BRAIN.RNASEQ_SPLICING	OSCP1	-0.554682	0.579
CMC.BRAIN.RNASEQ_SPLICING	OSCP1	-0.643941	0.52
CMC.BRAIN.RNASEQ_SPLICING	OSCP1	1.31419	0.189
GTEx.Brain_Cerebellum	OSCP1	-0.63307	0.52669
METSIM.ADIPOSE.RNASEQ	OSCP1	0.41069	0.6813
CMC.BRAIN.RNASEQ	LOC728431	1.4639	0.14322
GTEx.Brain_Caudate_basal_ganglia	RP11-422J8.1	1.5935	0.111037
GTEx.Brain_Cerebellum	RP11-422J8.1	1.12732	0.25961
GTEx.Brain_Cortex	RP11-422J8.1	1.34821	0.177591
GTEx.Brain_Frontal_Cortex_BA9	RP11-422J8.1	0.92181	0.35663
GTEx.Brain_Hypothalamus	RP11-422J8.1	0.321	0.74833
GTEx.Brain_Nucleus_accumbens_basal_ganglia	RP11-422J8.1	1.1218	0.26194
CMC.BRAIN.RNASEQ	MEAF6	0.24525	0.80626
CMC.BRAIN.RNASEQ	DNALI1	1.81763	0.06912
CMC.BRAIN.RNASEQ_SPLICING	SNIP1	1.49193	0.136
CMC.BRAIN.RNASEQ_SPLICING	SNIP1	-0.454614	0.649
GTEx.Brain_Cerebellar_Hemisphere	DNALI1	0.296405	0.76692
GTEx.Brain_Cerebellum	DNALI1	1.25273	0.21031
GTEx.Brain_Cortex	DNALI1	1.43503	0.15128
GTEx.Brain_Nucleus_accumbens_basal_ganglia	MEAF6	0.398	0.69066
GTEx.Brain_Nucleus_accumbens_basal_ganglia	DNALI1	0.5881	0.55645
METSIM.ADIPOSE.RNASEQ	MEAF6	1.17699	0.2392
NTR.BLOOD.RNAARR	MEAF6	0.6869	0.49215
YFS.BLOOD.RNAARR	SNIP1	1.42014	0.155566
YFS.BLOOD.RNAARR	GNL2	-0.694644	0.487278
CMC.BRAIN.RNASEQ	C1orf109	1.11279	0.2658
CMC.BRAIN.RNASEQ_SPLICING	C1orf109	0.594846	0.552
CMC.BRAIN.RNASEQ_SPLICING	C1orf109	1.8858	0.0593
METSIM.ADIPOSE.RNASEQ	C1orf109	1.09481	0.2736
NTR.BLOOD.RNAARR	C1orf109	2.7397	0.00615
CMC.BRAIN.RNASEQ	EPHA10	0.60657	0.54414
CMC.BRAIN.RNASEQ_SPLICING	EPHA10	1.04899	0.294
CMC.BRAIN.RNASEQ_SPLICING	EPHA10	-2.1771	0.0295
CMC.BRAIN.RNASEQ	MANEAL	-1.10173	0.27058
CMC.BRAIN.RNASEQ	INPP5B	0.38741	0.69845
CMC.BRAIN.RNASEQ_SPLICING	INPP5B	-0.895069	0.371
CMC.BRAIN.RNASEQ_SPLICING	INPP5B	0.839501	0.401
CMC.BRAIN.RNASEQ_SPLICING	INPP5B	0.696373	0.486
GTEx.Brain_Cerebellar_Hemisphere	INPP5B	1.75469	0.07931
GTEx.Brain_Cerebellum	INPP5B	2.42711	0.01522
METSIM.ADIPOSE.RNASEQ	MANEAL	0.32246	0.7471
METSIM.ADIPOSE.RNASEQ	INPP5B	1.00774	0.31358
NTR.BLOOD.RNAARR	INPP5B	-0.0677	0.94601
YFS.BLOOD.RNAARR	YRDC	-0.409051	0.682502
YFS.BLOOD.RNAARR	INPP5B	-0.025044	0.98002
CMC.BRAIN.RNASEQ	SF3A3	1.08933	0.27601
METSIM.ADIPOSE.RNASEQ	SF3A3	-0.35056	0.72592
NTR.BLOOD.RNAARR	SF3A3	-0.2905	0.77146
YFS.BLOOD.RNAARR	SF3A3	0.862257	0.388546
METSIM.ADIPOSE.RNASEQ	FHL3	0.94077	0.34682
NTR.BLOOD.RNAARR	FHL3	2.6824	0.00731
YFS.BLOOD.RNAARR	FHL3	1.78156	0.074821
YFS.BLOOD.RNAARR	UTP11L	1.32165	0.186284
CMC.BRAIN.RNASEQ	NDUFS5	-1.2072	0.22736
CMC.BRAIN.RNASEQ_SPLICING	NDUFS5	1.39374	0.163
CMC.BRAIN.RNASEQ_SPLICING	NDUFS5	-1.39155	0.164
CMC.BRAIN.RNASEQ_SPLICING	MACF1	-0.674255	0.5
CMC.BRAIN.RNASEQ_SPLICING	MACF1	0.614559	0.539
CMC.BRAIN.RNASEQ_SPLICING	MACF1	-0.729132	0.466
METSIM.ADIPOSE.RNASEQ	NDUFS5	-0.03224	0.97428
METSIM.ADIPOSE.RNASEQ	MACF1	-0.03943	0.96855
NTR.BLOOD.RNAARR	NDUFS5	-0.915	0.36018
op-fusion-fetal_brain-eur_sample-transcript_level	NDUFS5	0.2673	0.78922
op-fusion-fetal_brain-eur_sample-transcript_level	NDUFS5	-1.3395	0.18042
YFS.BLOOD.RNAARR	AKIRIN1	-1.27386	0.202714
YFS.BLOOD.RNAARR	NDUFS5	-1.13294	0.257238
NTR.BLOOD.RNAARR	KIAA0754	-1.0801	0.2801
CMC.BRAIN.RNASEQ	BMP8A	-0.16416	0.86961
CMC.BRAIN.RNASEQ	PPIEL	0.43809	0.66132
GTEx.Brain_Cerebellar_Hemisphere	RP11-69E11.4	0.330811	0.74079
GTEx.Brain_Cortex	BMP8A	0.26419	0.791636
GTEx.Brain_Frontal_Cortex_BA9	RP11-69E11.4	0.72002	0.47151
GTEx.Brain_Hypothalamus	RP11-69E11.4	-0.623	0.53304
METSIM.ADIPOSE.RNASEQ	BMP8A	0.15353	0.87798
METSIM.ADIPOSE.RNASEQ	PABPC4	0.53461	0.59292
NTR.BLOOD.RNAARR	PABPC4	0.5655	0.57173
YFS.BLOOD.RNAARR	PABPC4	-0.126773	0.89912
CMC.BRAIN.RNASEQ	NT5C1A	0.02837	0.97736
CMC.BRAIN.RNASEQ_SPLICING	HPCAL4	0.338065	0.735
CMC.BRAIN.RNASEQ_SPLICING	HPCAL4	0.500207	0.617
METSIM.ADIPOSE.RNASEQ	HEYL	1.50763	0.13165
METSIM.ADIPOSE.RNASEQ	HPCAL4	-0.40784	0.68339
NTR.BLOOD.RNAARR	HPCAL4	-0.1389	0.88955
CMC.BRAIN.RNASEQ_SPLICING	PPIE	-2.02791	0.0426
CMC.BRAIN.RNASEQ_SPLICING	PPIE	2.02897	0.0425
CMC.BRAIN.RNASEQ_SPLICING	PPIE	-1.9269	0.054
CMC.BRAIN.RNASEQ_SPLICING	PPIE	1.92179	0.0546
GTEx.Brain_Caudate_basal_ganglia	PPIE	2.098	0.035903
GTEx.Brain_Cerebellar_Hemisphere	PPIE	1.23588	0.2165
GTEx.Brain_Cerebellum	PPIE	2.06703	0.03873
GTEx.Brain_Cortex	PPIE	2.11346	0.034562
GTEx.Brain_Frontal_Cortex_BA9	PPIE	1.49934	0.13379
GTEx.Brain_Hypothalamus	BMP8B	-0.154	0.87799
GTEx.Brain_Nucleus_accumbens_basal_ganglia	PPIE	1.7942	0.07279
GTEx.Brain_Putamen_basal_ganglia	PPIE	1.584	0.11319
METSIM.ADIPOSE.RNASEQ	PPIE	1.97571	0.04819
NTR.BLOOD.RNAARR	PPIE	2.1606	0.03073
YFS.BLOOD.RNAARR	PPIE	1.81821	0.069032
CMC.BRAIN.RNASEQ	TRIT1	-0.19596	0.84464
CMC.BRAIN.RNASEQ_SPLICING	TRIT1	0.323034	0.747
GTEx.Brain_Cerebellar_Hemisphere	TRIT1	0.021971	0.98247
GTEx.Brain_Frontal_Cortex_BA9	TRIT1	-1.42875	0.15307
METSIM.ADIPOSE.RNASEQ	TRIT1	0.94436	0.34498
NTR.BLOOD.RNAARR	TRIT1	0.686	0.49274
YFS.BLOOD.RNAARR	TRIT1	1.03715	0.299664
METSIM.ADIPOSE.RNASEQ	MYCL	-2.26427	0.02356
CMC.BRAIN.RNASEQ	PPT1	0.25049	0.80221
CMC.BRAIN.RNASEQ_SPLICING	CAP1	0.759083	0.448
CMC.BRAIN.RNASEQ_SPLICING	CAP1	1.55302	0.12
METSIM.ADIPOSE.RNASEQ	PPT1	1.7161	0.08614
NTR.BLOOD.RNAARR	CAP1	-0.0871	0.9306
NTR.BLOOD.RNAARR	PPT1	0.7532	0.45134
YFS.BLOOD.RNAARR	PPT1	0.742767	0.457623
YFS.BLOOD.RNAARR	ZMPSTE24	-0.990098	0.322126
CMC.BRAIN.RNASEQ_SPLICING	SMAP2	0.285097	0.776
op-fusion-fetal_brain-eur_sample-gene_level	SMAP2	-1.618	0.10567
op-fusion-fetal_brain-eur_sample-transcript_level	COL9A2	1.5583	0.11917
op-fusion-fetal_brain-eur_sample-transcript_level	SMAP2	-0.0118	0.99055
op-fusion-fetal_brain-eur_sample-transcript_level	SMAP2	-0.0715	0.94301
GTEx.Brain_Caudate_basal_ganglia	ZFP69	0.3656	0.714675
GTEx.Brain_Cerebellar_Hemisphere	ZFP69	0.894154	0.37124
GTEx.Brain_Cerebellum	ZFP69	1.26836	0.20467
GTEx.Brain_Cortex	ZFP69	0.64424	0.519421
METSIM.ADIPOSE.RNASEQ	ZFP69	1.44711	0.14786
NTR.BLOOD.RNAARR	ZNF643	-0.8902	0.37337
op-fusion-fetal_brain-eur_sample-gene_level	ZFP69B	0.4098	0.68198
CMC.BRAIN.RNASEQ_SPLICING	ZNF684	-1.31949	0.187
CMC.BRAIN.RNASEQ_SPLICING	ZNF684	1.86772	0.0618
METSIM.ADIPOSE.RNASEQ	ZNF684	1.79717	0.07231
NTR.BLOOD.RNAARR	DEM1	1.2264	0.22003
CMC.BRAIN.RNASEQ_SPLICING	RIMS3	0.453511	0.65
op-fusion-fetal_brain-eur_sample-transcript_level	RIMS3	1.7609	0.07826
YFS.BLOOD.RNAARR	RIMS3	-0.218729	0.826861
CMC.BRAIN.RNASEQ	LOC100130557	0.68663	0.49232
GTEx.Brain_Cerebellar_Hemisphere	RP4-739H11.4	0.723314	0.46949
GTEx.Brain_Cerebellum	RP4-739H11.4	0.22117	0.82496
GTEx.Brain_Cortex	RP4-739H11.4	0.67347	0.500651
GTEx.Brain_Frontal_Cortex_BA9	RP4-739H11.4	-0.42709	0.66931
GTEx.Brain_Putamen_basal_ganglia	RP4-739H11.4	1.3392	0.1805
YFS.BLOOD.RNAARR	NFYC	-0.549162	0.582895
YFS.BLOOD.RNAARR	CITED4	1.50351	0.132708
METSIM.ADIPOSE.RNASEQ	CTPS1	0.69757	0.48545
op-fusion-fetal_brain-eur_sample-transcript_level	CTPS1	-1.0856	0.27767
CMC.BRAIN.RNASEQ_SPLICING	SCMH1	-0.020786	0.983
GTEx.Brain_Cerebellar_Hemisphere	FOXO6	0.934821	0.34988
GTEx.Brain_Cerebellum	FOXO6	0.40155	0.68802
METSIM.ADIPOSE.RNASEQ	FOXO6	0.44014	0.65984
CMC.BRAIN.RNASEQ_SPLICING	HIVEP3	0.501292	0.616
CMC.BRAIN.RNASEQ_SPLICING	HIVEP3	-1.65992	0.0969
GTEx.Brain_Cerebellum	HIVEP3	1.22297	0.22134
op-fusion-fetal_brain-eur_sample-transcript_level	HIVEP3	-1.7764	0.07568
CMC.BRAIN.RNASEQ_SPLICING	FOXJ3	1.35326	0.176
CMC.BRAIN.RNASEQ_SPLICING	FOXJ3	-1.33174	0.183
CMC.BRAIN.RNASEQ_SPLICING	FOXJ3	1.41898	0.156
CMC.BRAIN.RNASEQ	RIMKLA	2.3269	0.01997
CMC.BRAIN.RNASEQ_SPLICING	RIMKLA	-0.064951	0.948
CMC.BRAIN.RNASEQ_SPLICING	RIMKLA	0.98526	0.324
METSIM.ADIPOSE.RNASEQ	RIMKLA	0.6485	0.51666
CMC.BRAIN.RNASEQ	ZMYND12	0.50639	0.61258
CMC.BRAIN.RNASEQ_SPLICING	CCDC30	0.002497	0.998
CMC.BRAIN.RNASEQ_SPLICING	CCDC30	-0.957467	0.338
CMC.BRAIN.RNASEQ_SPLICING	CCDC30	-1.40843	0.159
CMC.BRAIN.RNASEQ_SPLICING	CCDC30	1.91135	0.056
CMC.BRAIN.RNASEQ_SPLICING	CCDC30	-1.26364	0.206
GTEx.Brain_Cerebellar_Hemisphere	ZMYND12	0.964068	0.33501
GTEx.Brain_Cerebellum	ZMYND12	1.4514	0.14667
GTEx.Brain_Frontal_Cortex_BA9	ZMYND12	2.84546	0.00443
GTEx.Brain_Hypothalamus	CCDC30	-2.168	0.03014
GTEx.Brain_Nucleus_accumbens_basal_ganglia	ZMYND12	1.4358	0.15106
YFS.BLOOD.RNAARR	ZMYND12	2.05133	0.040235
YFS.BLOOD.RNAARR	PPIH	1.5285	0.126389
YFS.BLOOD.RNAARR	YBX1	0.079475	0.936655
GTEx.Brain_Caudate_basal_ganglia	C1orf50	-2.7651	0.00569
GTEx.Brain_Caudate_basal_ganglia	RP5-994D16.9	2.2088	0.027186
GTEx.Brain_Cerebellar_Hemisphere	C1orf50	-2.87728	0.00401
GTEx.Brain_Cerebellum	C1orf50	-1.88774	0.05906
GTEx.Brain_Cortex	C1orf50	-2.26771	0.023347
GTEx.Brain_Frontal_Cortex_BA9	C1orf50	-1.70075	0.08899
GTEx.Brain_Hypothalamus	C1orf50	-2.79	0.00528
GTEx.Brain_Nucleus_accumbens_basal_ganglia	C1orf50	-2.9856	0.00283
GTEx.Brain_Nucleus_accumbens_basal_ganglia	RP5-994D16.9	1.007	0.31395
YFS.BLOOD.RNAARR	LEPRE1	-0.867296	0.38578
CMC.BRAIN.RNASEQ	CCDC23	2.69745	0.00699
CMC.BRAIN.RNASEQ_SPLICING	CCDC23	-0.461	0.645
GTEx.Brain_Caudate_basal_ganglia	CCDC23	2.4901	0.01277
GTEx.Brain_Cerebellar_Hemisphere	CCDC23	2.41979	0.01553
GTEx.Brain_Cerebellum	CCDC23	2.85608	0.00429
GTEx.Brain_Cortex	CCDC23	2.57946	0.009895
GTEx.Brain_Nucleus_accumbens_basal_ganglia	CCDC23	2.6731	0.00752
METSIM.ADIPOSE.RNASEQ	CCDC23	2.7171	0.00659
METSIM.ADIPOSE.RNASEQ	ERMAP	1.00005	0.31729
NTR.BLOOD.RNAARR	CCDC23	2.5812	0.00984
NTR.BLOOD.RNAARR	ERMAP	1.2292	0.21901
YFS.BLOOD.RNAARR	CCDC23	2.35429	0.018558
GTEx.Brain_Caudate_basal_ganglia	SLC2A1-AS1	-0.5162	0.605721
GTEx.Brain_Cerebellar_Hemisphere	SLC2A1-AS1	1.44464	0.14856
GTEx.Brain_Cerebellum	SLC2A1-AS1	1.00541	0.3147
GTEx.Brain_Hypothalamus	SLC2A1-AS1	0.761	0.44679
GTEx.Brain_Nucleus_accumbens_basal_ganglia	SLC2A1-AS1	-0.1011	0.9195
METSIM.ADIPOSE.RNASEQ	SLC2A1	1.77518	0.07587
METSIM.ADIPOSE.RNASEQ	SLC2A1-AS1	1.71701	0.08598
CMC.BRAIN.RNASEQ	EBNA1BP2	1.64467	0.10004
CMC.BRAIN.RNASEQ	WDR65	-1.06323	0.28768
METSIM.ADIPOSE.RNASEQ	WDR65	-0.35844	0.72001
YFS.BLOOD.RNAARR	EBNA1BP2	1.71098	0.087084
CMC.BRAIN.RNASEQ_SPLICING	TMEM125	1.01836	0.309
CMC.BRAIN.RNASEQ	TIE1	1.20264	0.22911
CMC.BRAIN.RNASEQ	ELOVL1	0.90835	0.36369
CMC.BRAIN.RNASEQ	MED8	-1.62566	0.10402
GTEx.Brain_Cortex	MED8	-1.29672	0.194727
CMC.BRAIN.RNASEQ_SPLICING	PTPRF	-3.07826	0.00208
CMC.BRAIN.RNASEQ_SPLICING	ST3GAL3	-1.91129	0.056
CMC.BRAIN.RNASEQ_SPLICING	ST3GAL3	-0.868189	0.385
METSIM.ADIPOSE.RNASEQ	ST3GAL3	2.61884	0.00882
op-fusion-fetal_brain-eur_sample-gene_level	ST3GAL3	-1.0788	0.28067
op-fusion-fetal_brain-eur_sample-transcript_level	ST3GAL3	0.122	0.90292
YFS.BLOOD.RNAARR	ST3GAL3	1.85915	0.063005
CMC.BRAIN.RNASEQ	IPO13	-0.06409	0.9489
CMC.BRAIN.RNASEQ_SPLICING	IPO13	-1.21791	0.223
GTEx.Brain_Caudate_basal_ganglia	ARTN	0.5477	0.583866
GTEx.Brain_Cerebellar_Hemisphere	ARTN	0.261731	0.79353
GTEx.Brain_Cerebellum	ARTN	1.00043	0.3171
GTEx.Brain_Cortex	ARTN	2.13568	0.032705
GTEx.Brain_Nucleus_accumbens_basal_ganglia	ARTN	-1.4506	0.14688
METSIM.ADIPOSE.RNASEQ	ARTN	1.81473	0.06957
op-fusion-fetal_brain-eur_sample-gene_level	RP11-7O11.3	-0.7074	0.47932
op-fusion-fetal_brain-eur_sample-transcript_level	ATP6V0B	-1.0756	0.2821
YFS.BLOOD.RNAARR	ATP6V0B	-0.506081	0.6128
CMC.BRAIN.RNASEQ_SPLICING	SLC6A9	0.263344	0.792
YFS.BLOOD.RNAARR	CCDC24	0.649073	0.516291
CMC.BRAIN.RNASEQ	DMAP1	-0.32207	0.7474
op-fusion-fetal_brain-eur_sample-transcript_level	ERI3	-0.4656	0.64151
YFS.BLOOD.RNAARR	RNF220	-1.24178	0.21432
CMC.BRAIN.RNASEQ	C1orf228	-0.81896	0.41281
METSIM.ADIPOSE.RNASEQ	C1orf228	-0.61278	0.54002
op-fusion-fetal_brain-eur_sample-transcript_level	C1orf228	-0.516	0.60588
CMC.BRAIN.RNASEQ	KIF2C	-0.28196	0.77797
CMC.BRAIN.RNASEQ	RPS8	-1.07312	0.28322
CMC.BRAIN.RNASEQ	BEST4	-0.74288	0.45756
GTEx.Brain_Cerebellar_Hemisphere	RP11-269F19.2	0.642384	0.52062
GTEx.Brain_Putamen_basal_ganglia	RP11-269F19.2	-0.8838	0.37679
METSIM.ADIPOSE.RNASEQ	RPS8	-0.98139	0.3264
YFS.BLOOD.RNAARR	RPS8	-0.847055	0.396964
CMC.BRAIN.RNASEQ	EIF2B3	0.29699	0.76648
GTEx.Brain_Nucleus_accumbens_basal_ganglia	EIF2B3	0.7485	0.45415
METSIM.ADIPOSE.RNASEQ	EIF2B3	2.68212	0.00732
op-fusion-fetal_brain-eur_sample-gene_level	RNU5E-6P	2.1169	0.03427
op-fusion-fetal_brain-eur_sample-transcript_level	PLK3	-1.2942	0.19559
op-fusion-fetal_brain-eur_sample-transcript_level	PTCH2	2.358	0.01837
op-fusion-fetal_brain-eur_sample-transcript_level	RNU5E-6P	2.2792	0.02265
CMC.BRAIN.RNASEQ	ZSWIM5	0.92028	0.35743
CMC.BRAIN.RNASEQ_SPLICING	HECTD3	-0.826573	0.408
METSIM.ADIPOSE.RNASEQ	HECTD3	-1.38332	0.16657
METSIM.ADIPOSE.RNASEQ	UROD	-1.40331	0.16053
YFS.BLOOD.RNAARR	ZSWIM5	0.333371	0.738854
CMC.BRAIN.RNASEQ	TESK2	2.53557	0.01123
CMC.BRAIN.RNASEQ_SPLICING	MUTYH	-2.1226	0.0338
CMC.BRAIN.RNASEQ_SPLICING	MUTYH	3.90208	9.54e-05
GTEx.Brain_Caudate_basal_ganglia	MUTYH	-3.7101	0.000207
METSIM.ADIPOSE.RNASEQ	MUTYH	-2.71267	0.00667
CMC.BRAIN.RNASEQ	CCDC163P	0.57709	0.56388
CMC.BRAIN.RNASEQ	PRDX1	0.00788	0.99371
CMC.BRAIN.RNASEQ_SPLICING	AKR1A1	2.49161	0.0127
CMC.BRAIN.RNASEQ_SPLICING	AKR1A1	-2.81924	0.00481
CMC.BRAIN.RNASEQ_SPLICING	NASP	-1.76212	0.078
GTEx.Brain_Caudate_basal_ganglia	CCDC163P	0.6463	0.518099
GTEx.Brain_Cerebellar_Hemisphere	CCDC163P	0.695026	0.48704
GTEx.Brain_Cerebellum	CCDC163P	0.62141	0.53433
GTEx.Brain_Cerebellum	AKR1A1	2.47376	0.01337
GTEx.Brain_Cortex	CCDC163P	0.68649	0.492404
GTEx.Brain_Frontal_Cortex_BA9	CCDC163P	0.63446	0.52578
GTEx.Brain_Nucleus_accumbens_basal_ganglia	CCDC163P	0.498	0.61845
GTEx.Brain_Putamen_basal_ganglia	CCDC163P	0.6765	0.4987
METSIM.ADIPOSE.RNASEQ	CCDC163P	0.75342	0.45119
NTR.BLOOD.RNAARR	CCDC163P	0.6468	0.51777
YFS.BLOOD.RNAARR	PRDX1	-1.20803	0.227035
YFS.BLOOD.RNAARR	AKR1A1	2.35923	0.018313
METSIM.ADIPOSE.RNASEQ	CCDC17	-0.81848	0.41308
YFS.BLOOD.RNAARR	CCDC17	-1.70634	0.087944
YFS.BLOOD.RNAARR	TMEM69	-2.29643	0.021651
YFS.BLOOD.RNAARR	IPP	-1.59457	0.110807
METSIM.ADIPOSE.RNASEQ	MAST2	-1.85358	0.0638
op-fusion-fetal_brain-eur_sample-transcript_level	MAST2	-0.7799	0.43546
CMC.BRAIN.RNASEQ_SPLICING	PIK3R3	-1.45445	0.146
NTR.BLOOD.RNAARR	PIK3R3	-1.9796	0.04774
op-fusion-fetal_brain-eur_sample-transcript_level	RP4-533D7.5	-2.119	0.03409
GTEx.Brain_Cerebellum	RAD54L	-1.01324	0.31094
GTEx.Brain_Nucleus_accumbens_basal_ganglia	RAD54L	1.52	0.1285
GTEx.Brain_Putamen_basal_ganglia	RAD54L	-0.4145	0.6785
METSIM.ADIPOSE.RNASEQ	POMGNT1	0.09136	0.92721
YFS.BLOOD.RNAARR	POMGNT1	-1.82746	0.067631
CMC.BRAIN.RNASEQ	UQCRH	2.33794	0.01939
CMC.BRAIN.RNASEQ	NSUN4	-1.65678	0.09756
CMC.BRAIN.RNASEQ_SPLICING	UQCRH	2.33379	0.0196
CMC.BRAIN.RNASEQ_SPLICING	UQCRH	-2.48007	0.0131
CMC.BRAIN.RNASEQ_SPLICING	UQCRH	-2.30425	0.0212
CMC.BRAIN.RNASEQ_SPLICING	UQCRH	2.49296	0.0127
CMC.BRAIN.RNASEQ_SPLICING	UQCRH	-2.08065	0.0375
CMC.BRAIN.RNASEQ_SPLICING	NSUN4	-0.923521	0.356
CMC.BRAIN.RNASEQ_SPLICING	NSUN4	1.07621	0.282
METSIM.ADIPOSE.RNASEQ	UQCRH	2.58816	0.00965
METSIM.ADIPOSE.RNASEQ	NSUN4	-1.14285	0.2531
NTR.BLOOD.RNAARR	UQCRH	-2.4068	0.01609
NTR.BLOOD.RNAARR	NSUN4	1.0577	0.29021
op-fusion-fetal_brain-eur_sample-transcript_level	UQCRH	-2.626	0.00864
YFS.BLOOD.RNAARR	NSUN4	1.16241	0.245067
CMC.BRAIN.RNASEQ	FAAH	-1.03718	0.29965
CMC.BRAIN.RNASEQ_SPLICING	FAAH	-0.849728	0.395
GTEx.Brain_Cerebellum	FAAH	-1.68978	0.09107
GTEx.Brain_Nucleus_accumbens_basal_ganglia	FAAH	0.3021	0.7626
YFS.BLOOD.RNAARR	FAAH	0.387094	0.698686
CMC.BRAIN.RNASEQ	MKNK1	0.29741	0.76615
CMC.BRAIN.RNASEQ_SPLICING	MKNK1	-0.979854	0.327
CMC.BRAIN.RNASEQ_SPLICING	MKNK1	-0.515532	0.606
CMC.BRAIN.RNASEQ_SPLICING	MKNK1	0.12892	0.897
NTR.BLOOD.RNAARR	MKNK1	-0.6234	0.53304
op-fusion-fetal_brain-eur_sample-transcript_level	MKNK1	-0.7497	0.45343
YFS.BLOOD.RNAARR	MKNK1	-0.438937	0.660707
CMC.BRAIN.RNASEQ	ATPAF1	0.21501	0.82976
CMC.BRAIN.RNASEQ_SPLICING	ATPAF1	-0.548031	0.584
METSIM.ADIPOSE.RNASEQ	EFCAB14	0.62763	0.53025
NTR.BLOOD.RNAARR	KIAA0494	0.3491	0.72699
op-fusion-fetal_brain-eur_sample-transcript_level	ATPAF1	-0.7918	0.42846
YFS.BLOOD.RNAARR	ATPAF1	-0.826118	0.408737
METSIM.ADIPOSE.RNASEQ	CYP4B1	-0.89331	0.37169
CMC.BRAIN.RNASEQ	CYP4X1	-2.52729	0.01149
CMC.BRAIN.RNASEQ	CYP4Z1	-0.72319	0.46956
METSIM.ADIPOSE.RNASEQ	PDZK1IP1	1.60679	0.1081
NTR.BLOOD.RNAARR	PDZK1IP1	1.3101	0.19015
YFS.BLOOD.RNAARR	PDZK1IP1	2.11993	0.034012
YFS.BLOOD.RNAARR	TAL1	1.59212	0.111359
CMC.BRAIN.RNASEQ	CMPK1	2.03275	0.04208
YFS.BLOOD.RNAARR	CMPK1	2.01189	0.044232
CMC.BRAIN.RNASEQ	SLC5A9	0.8551	0.3925
GTEx.Brain_Caudate_basal_ganglia	RP5-1024N4.4	0.6295	0.529031
GTEx.Brain_Cerebellar_Hemisphere	RP5-1024N4.4	-0.15031	0.88052
GTEx.Brain_Cerebellum	RP5-1024N4.4	0.66213	0.50789
GTEx.Brain_Cortex	RP5-1024N4.4	-0.42294	0.672343
GTEx.Brain_Frontal_Cortex_BA9	RP5-1024N4.4	1.16648	0.24342
GTEx.Brain_Hippocampus	RP5-1024N4.4	1.0045	0.31515
GTEx.Brain_Hypothalamus	RP5-1024N4.4	1.019	0.30825
GTEx.Brain_Nucleus_accumbens_basal_ganglia	RP5-1024N4.4	0.7231	0.4696
METSIM.ADIPOSE.RNASEQ	SLC5A9	0.64818	0.51687
op-fusion-fetal_brain-eur_sample-transcript_level	RP5-1024N4.4	0.4061	0.68464
CMC.BRAIN.RNASEQ_SPLICING	SPATA6	0.445156	0.656
CMC.BRAIN.RNASEQ_SPLICING	SPATA6	0.712086	0.476
GTEx.Brain_Cerebellum	SPATA6	-0.26406	0.79173
METSIM.ADIPOSE.RNASEQ	SPATA6	-0.56811	0.56996
YFS.BLOOD.RNAARR	SPATA6	0.123909	0.901387
CMC.BRAIN.RNASEQ	AGBL4	0.82289	0.41057
METSIM.ADIPOSE.RNASEQ	AGBL4	0.34401	0.73084
CMC.BRAIN.RNASEQ_SPLICING	BEND5	-1.02579	0.305
GTEx.Brain_Cerebellar_Hemisphere	BEND5	-0.546808	0.58451
CMC.BRAIN.RNASEQ	ELAVL4	-0.07885	0.93715
op-fusion-fetal_brain-eur_sample-transcript_level	ELAVL4	-0.0306	0.97558
CMC.BRAIN.RNASEQ_SPLICING	FAF1	0.486402	0.627
CMC.BRAIN.RNASEQ_SPLICING	FAF1	-0.377591	0.706
CMC.BRAIN.RNASEQ	TTC39A	0.12032	0.90423
CMC.BRAIN.RNASEQ_SPLICING	EPS15	1.32152	0.186
CMC.BRAIN.RNASEQ_SPLICING	EPS15	-0.819492	0.413
CMC.BRAIN.RNASEQ_SPLICING	EPS15	0.393691	0.694
METSIM.ADIPOSE.RNASEQ	EPS15	0.8215	0.41136
YFS.BLOOD.RNAARR	EPS15	-0.655291	0.512281
CMC.BRAIN.RNASEQ_SPLICING	OSBPL9	-0.771663	0.44
CMC.BRAIN.RNASEQ_SPLICING	NRD1	0.039285	0.969
CMC.BRAIN.RNASEQ_SPLICING	NRD1	0.212421	0.832
CMC.BRAIN.RNASEQ_SPLICING	NRD1	0.042959	0.966
GTEx.Brain_Cerebellum	RP4-657D16.3	-0.08085	0.93556
YFS.BLOOD.RNAARR	NRD1	0.355168	0.722464
CMC.BRAIN.RNASEQ	RAB3B	0.88917	0.37391
CMC.BRAIN.RNASEQ	TXNDC12	-0.58708	0.55715
YFS.BLOOD.RNAARR	TXNDC12	0.561588	0.574397
GTEx.Brain_Cerebellar_Hemisphere	CC2D1B	-1.86975	0.06152
GTEx.Brain_Cerebellum	ORC1	2.08823	0.03678
METSIM.ADIPOSE.RNASEQ	CC2D1B	3.12836	0.00176
YFS.BLOOD.RNAARR	CC2D1B	-1.53371	0.1251
CMC.BRAIN.RNASEQ	ZCCHC11	2.99452	0.00275
GTEx.Brain_Caudate_basal_ganglia	ZCCHC11	2.7267	0.006398
GTEx.Brain_Cerebellar_Hemisphere	ZCCHC11	2.9194	0.00351
GTEx.Brain_Cerebellum	ZCCHC11	2.78036	0.00543
GTEx.Brain_Hypothalamus	ZCCHC11	2.703	0.00688
GTEx.Brain_Nucleus_accumbens_basal_ganglia	ZCCHC11	2.9787	0.00289
NTR.BLOOD.RNAARR	PRPF38A	3.2372	0.00121
YFS.BLOOD.RNAARR	PRPF38A	3.67456	0.000238
YFS.BLOOD.RNAARR	ZCCHC11	2.67202	0.00754
METSIM.ADIPOSE.RNASEQ	GPX7	1.45641	0.14528
NTR.BLOOD.RNAARR	GPX7	1.1693	0.2423
YFS.BLOOD.RNAARR	GPX7	1.65074	0.098791
YFS.BLOOD.RNAARR	FAM159A	0.217474	0.827839
CMC.BRAIN.RNASEQ	SELRC1	-0.54497	0.58577
CMC.BRAIN.RNASEQ	ZYG11B	-0.77646	0.43748
GTEx.Brain_Nucleus_accumbens_basal_ganglia	ZYG11B	-1.8326	0.06686
METSIM.ADIPOSE.RNASEQ	SELRC1	0.73972	0.45947
METSIM.ADIPOSE.RNASEQ	ZYG11B	-0.11208	0.91076
NTR.BLOOD.RNAARR	ZYG11B	0.0621	0.95052
op-fusion-fetal_brain-eur_sample-gene_level	COA7	-0.1944	0.84583
op-fusion-fetal_brain-eur_sample-transcript_level	COA7	0.2654	0.79068
YFS.BLOOD.RNAARR	ZYG11B	-0.991381	0.3215
CMC.BRAIN.RNASEQ	SCP2	0.08718	0.93053
METSIM.ADIPOSE.RNASEQ	SCP2	0.483	0.6291
NTR.BLOOD.RNAARR	ECHDC2	0.8515	0.39451
NTR.BLOOD.RNAARR	SCP2	0.0708	0.94353
op-fusion-fetal_brain-eur_sample-transcript_level	SCP2	0.1223	0.90266
YFS.BLOOD.RNAARR	ECHDC2	1.205	0.228204
GTEx.Brain_Frontal_Cortex_BA9	RP11-334A14.2	1.15296	0.24893
GTEx.Brain_Hippocampus	RP11-334A14.2	0.8938	0.37145
GTEx.Brain_Hypothalamus	RP11-334A14.2	0.272	0.78541
GTEx.Brain_Nucleus_accumbens_basal_ganglia	RP11-334A14.2	0.2245	0.82234
YFS.BLOOD.RNAARR	PODN	0.829275	0.406949
GTEx.Brain_Caudate_basal_ganglia	SLC1A7	0.6551	0.512434
GTEx.Brain_Cerebellum	SLC1A7	0.50067	0.61661
GTEx.Brain_Frontal_Cortex_BA9	SLC1A7	0.94826	0.343
GTEx.Brain_Hippocampus	SLC1A7	0.8255	0.40908
GTEx.Brain_Putamen_basal_ganglia	SLC1A7	0.6509	0.51508
METSIM.ADIPOSE.RNASEQ	SLC1A7	0.1442	0.88534
CMC.BRAIN.RNASEQ	C1orf123	1.88447	0.0595
CMC.BRAIN.RNASEQ	LRP8	2.08928	0.03668
CMC.BRAIN.RNASEQ_SPLICING	LRP8	1.71897	0.0856
GTEx.Brain_Caudate_basal_ganglia	C1orf123	-1.3446	0.178747
GTEx.Brain_Cerebellar_Hemisphere	LRP8	2.17925	0.02931
GTEx.Brain_Cerebellum	LRP8	2.2631	0.02363
GTEx.Brain_Hypothalamus	C1orf123	0.782	0.43435
METSIM.ADIPOSE.RNASEQ	C1orf123	-2.11233	0.03466
YFS.BLOOD.RNAARR	CPT2	-2.47334	0.013386
METSIM.ADIPOSE.RNASEQ	RP11-117D22.2	1.10174	0.27057
CMC.BRAIN.RNASEQ_SPLICING	YIPF1	0.214238	0.83
CMC.BRAIN.RNASEQ_SPLICING	YIPF1	-0.208624	0.835
CMC.BRAIN.RNASEQ_SPLICING	YIPF1	-1.7195	0.0855
METSIM.ADIPOSE.RNASEQ	HSPB11	-0.58909	0.5558
YFS.BLOOD.RNAARR	LRRC42	1.26333	0.206469
CMC.BRAIN.RNASEQ	TMEM59	-1.40192	0.16094
CMC.BRAIN.RNASEQ_SPLICING	TMEM59	0.096405	0.923
CMC.BRAIN.RNASEQ_SPLICING	TMEM59	-0.099041	0.921
GTEx.Brain_Cortex	RP4-758J24.5	1.37084	0.170425
GTEx.Brain_Hypothalamus	RP4-758J24.5	1.406	0.15968
METSIM.ADIPOSE.RNASEQ	RP4-758J24.5	0.27268	0.7851
METSIM.ADIPOSE.RNASEQ	TCEANC2	0.19522	0.84522
GTEx.Brain_Cortex	AL161915.1	-0.10547	0.916006
METSIM.ADIPOSE.RNASEQ	AL161915.1	-0.84208	0.39974
METSIM.ADIPOSE.RNASEQ	AL357673.1	0.03317	0.97354
YFS.BLOOD.RNAARR	MRPL37	-2.40471	0.016185
CMC.BRAIN.RNASEQ_SPLICING	MRPL37	-1.38788	0.165
CMC.BRAIN.RNASEQ_SPLICING	MRPL37	2.21034	0.0271
METSIM.ADIPOSE.RNASEQ	ACOT11	0.42982	0.66732
METSIM.ADIPOSE.RNASEQ	MROH7	-0.73171	0.46434
METSIM.ADIPOSE.RNASEQ	TTC4	1.12295	0.26146
METSIM.ADIPOSE.RNASEQ	PARS2	2.35898	0.01833
YFS.BLOOD.RNAARR	TTC4	1.70158	0.088834
YFS.BLOOD.RNAARR	PARS2	2.03823	0.041527
CMC.BRAIN.RNASEQ	DHCR24	1.37484	0.16918
GTEx.Brain_Hypothalamus	DHCR24	0.543	0.58729
NTR.BLOOD.RNAARR	C1orf177	-1.4329	0.1519
YFS.BLOOD.RNAARR	DHCR24	1.66007	0.0969
METSIM.ADIPOSE.RNASEQ	USP24	-0.69481	0.48717
YFS.BLOOD.RNAARR	USP24	-0.375629	0.707193
CMC.BRAIN.RNASEQ	PPAP2B	-1.13737	0.25538
op-fusion-fetal_brain-eur_sample-transcript_level	PPAP2B	-0.1967	0.84403
CMC.BRAIN.RNASEQ_SPLICING	PRKAA2	-0.375705	0.707
CMC.BRAIN.RNASEQ_SPLICING	PRKAA2	1.48809	0.137
CMC.BRAIN.RNASEQ_SPLICING	PRKAA2	-1.44186	0.149
GTEx.Brain_Cortex	PRKAA2	1.25114	0.210884
CMC.BRAIN.RNASEQ_SPLICING	DAB1	0.563122	0.573
CMC.BRAIN.RNASEQ_SPLICING	DAB1	0.409181	0.682
METSIM.ADIPOSE.RNASEQ	DAB1	1.46035	0.1442
op-fusion-fetal_brain-eur_sample-gene_level	RPS20P5	-1.8146	0.06959
op-fusion-fetal_brain-eur_sample-transcript_level	RPS20P5	-1.7251	0.08451
CMC.BRAIN.RNASEQ	OMA1	0.51621	0.60571
CMC.BRAIN.RNASEQ_SPLICING	OMA1	-0.168192	0.866
CMC.BRAIN.RNASEQ_SPLICING	OMA1	-0.254662	0.799
CMC.BRAIN.RNASEQ_SPLICING	OMA1	-0.050756	0.96
METSIM.ADIPOSE.RNASEQ	OMA1	-0.55337	0.58001
op-fusion-fetal_brain-eur_sample-transcript_level	OMA1	0.4384	0.66111
YFS.BLOOD.RNAARR	OMA1	-0.964437	0.334827
NTR.BLOOD.RNAARR	TACSTD2	-0.9927	0.32084
CMC.BRAIN.RNASEQ	MYSM1	1.23173	0.21805
CMC.BRAIN.RNASEQ_SPLICING	MYSM1	-1.31928	0.187
CMC.BRAIN.RNASEQ_SPLICING	MYSM1	-0.780978	0.435
NTR.BLOOD.RNAARR	JUN	-1.3017	0.19302
YFS.BLOOD.RNAARR	JUN	-1.04851	0.294404
METSIM.ADIPOSE.RNASEQ	RP4-794H19.1	-0.0223	0.98221
METSIM.ADIPOSE.RNASEQ	RP4-794H19.4	-0.48277	0.62926
CMC.BRAIN.RNASEQ	FGGY	1.53744	0.12419
CMC.BRAIN.RNASEQ_SPLICING	FGGY	0.030198	0.976
CMC.BRAIN.RNASEQ_SPLICING	FGGY	1.02984	0.303
CMC.BRAIN.RNASEQ_SPLICING	FGGY	1.29566	0.195
CMC.BRAIN.RNASEQ_SPLICING	FGGY	-1.20661	0.228
CMC.BRAIN.RNASEQ_SPLICING	FGGY	0.850213	0.395
GTEx.Brain_Cerebellar_Hemisphere	FGGY	-1.19057	0.23382
op-fusion-fetal_brain-eur_sample-transcript_level	FGGY	0.4344	0.66403
CMC.BRAIN.RNASEQ	HOOK1	0.90566	0.36511
METSIM.ADIPOSE.RNASEQ	HOOK1	1.54623	0.12205
NTR.BLOOD.RNAARR	C1orf87	-1.4129	0.15768
op-fusion-fetal_brain-eur_sample-gene_level	RP11-776H12.1	-0.9357	0.34941
CMC.BRAIN.RNASEQ_SPLICING	TM2D1	-0.265332	0.791
YFS.BLOOD.RNAARR	TM2D1	-0.277453	0.781433
CMC.BRAIN.RNASEQ	INADL	0.42099	0.67376
CMC.BRAIN.RNASEQ_SPLICING	INADL	0.885797	0.376
CMC.BRAIN.RNASEQ_SPLICING	INADL	-1.35421	0.176
GTEx.Brain_Cerebellum	INADL	-0.58985	0.55529
NTR.BLOOD.RNAARR	INADL	2.5515	0.01073
CMC.BRAIN.RNASEQ	L1TD1	0.12148	0.90331
CMC.BRAIN.RNASEQ	KANK4	0.52346	0.60065
METSIM.ADIPOSE.RNASEQ	L1TD1	-0.32913	0.74206
CMC.BRAIN.RNASEQ_SPLICING	DOCK7	-0.920583	0.357
CMC.BRAIN.RNASEQ_SPLICING	DOCK7	1.26339	0.206
CMC.BRAIN.RNASEQ_SPLICING	DOCK7	1.56926	0.117
CMC.BRAIN.RNASEQ_SPLICING	DOCK7	-1.63945	0.101
NTR.BLOOD.RNAARR	DOCK7	1.4809	0.13863
op-fusion-fetal_brain-eur_sample-transcript_level	DOCK7	-1.7315	0.08336
YFS.BLOOD.RNAARR	DOCK7	1.55381	0.120229
CMC.BRAIN.RNASEQ	ATG4C	-1.63516	0.10201
GTEx.Brain_Cerebellar_Hemisphere	ATG4C	-1.48932	0.1364
GTEx.Brain_Cerebellum	ATG4C	-0.83779	0.40215
CMC.BRAIN.RNASEQ	ALG6	-0.5858	0.55801
CMC.BRAIN.RNASEQ	ITGB3BP	-0.05956	0.95251
CMC.BRAIN.RNASEQ_SPLICING	ITGB3BP	0.28982	0.772
GTEx.Brain_Caudate_basal_ganglia	ITGB3BP	0.0263	0.978999
GTEx.Brain_Cerebellum	ITGB3BP	-0.02148	0.98286
GTEx.Brain_Cortex	ITGB3BP	-0.00699	0.994424
GTEx.Brain_Frontal_Cortex_BA9	ITGB3BP	-0.02247	0.98207
GTEx.Brain_Hippocampus	ITGB3BP	0.0139	0.9889
GTEx.Brain_Hypothalamus	ITGB3BP	-0.102	0.91865
GTEx.Brain_Nucleus_accumbens_basal_ganglia	ITGB3BP	0.3105	0.75616
GTEx.Brain_Putamen_basal_ganglia	ITGB3BP	-0.1983	0.8428
METSIM.ADIPOSE.RNASEQ	ITGB3BP	0.0214	0.98293
NTR.BLOOD.RNAARR	ITGB3BP	-0.5053	0.61334
YFS.BLOOD.RNAARR	ITGB3BP	-0.350684	0.725826
CMC.BRAIN.RNASEQ	EFCAB7	-0.07446	0.94065
CMC.BRAIN.RNASEQ	DLEU2L	-0.23798	0.81189
CMC.BRAIN.RNASEQ_SPLICING	EFCAB7	0.338469	0.735
CMC.BRAIN.RNASEQ_SPLICING	EFCAB7	-0.341974	0.732
GTEx.Brain_Cerebellar_Hemisphere	EFCAB7	-0.009828	0.99216
GTEx.Brain_Cerebellum	EFCAB7	-0.07303	0.94178
GTEx.Brain_Cortex	EFCAB7	-0.01604	0.987206
CMC.BRAIN.RNASEQ	PGM1	-1.11145	0.26638
METSIM.ADIPOSE.RNASEQ	PGM1	-0.4145	0.67851
NTR.BLOOD.RNAARR	PGM1	-0.5067	0.61234
YFS.BLOOD.RNAARR	PGM1	-0.835905	0.403208
GTEx.Brain_Cerebellar_Hemisphere	ROR1	-0.312242	0.75486
GTEx.Brain_Cerebellum	ROR1	0.98885	0.32274
METSIM.ADIPOSE.RNASEQ	CACHD1	0.37681	0.70631
CMC.BRAIN.RNASEQ	RAVER2	0.22443	0.82242
GTEx.Brain_Caudate_basal_ganglia	RAVER2	-0.1911	0.848435
METSIM.ADIPOSE.RNASEQ	RAVER2	-0.85903	0.39032
CMC.BRAIN.RNASEQ	JAK1	0.38173	0.70266
CMC.BRAIN.RNASEQ_SPLICING	JAK1	1.09033	0.276
GTEx.Brain_Cerebellar_Hemisphere	JAK1	0.408094	0.6832
GTEx.Brain_Cerebellum	JAK1	0.49115	0.62332
GTEx.Brain_Cortex	JAK1	0.31158	0.755358
NTR.BLOOD.RNAARR	JAK1	0.0572	0.95438
YFS.BLOOD.RNAARR	JAK1	1.40129	0.161126
METSIM.ADIPOSE.RNASEQ	AK4	-0.69292	0.48836
CMC.BRAIN.RNASEQ_SPLICING	DNAJC6	-1.44979	0.147
CMC.BRAIN.RNASEQ_SPLICING	DNAJC6	1.42392	0.154
CMC.BRAIN.RNASEQ_SPLICING	DNAJC6	1.24061	0.215
CMC.BRAIN.RNASEQ	LEPROT	0.29718	0.76633
CMC.BRAIN.RNASEQ	LEPR	-0.28457	0.77597
CMC.BRAIN.RNASEQ_SPLICING	LEPR	-0.301937	0.763
GTEx.Brain_Caudate_basal_ganglia	LEPROT	0.2079	0.835283
GTEx.Brain_Cortex	LEPROT	-0.73099	0.464788
METSIM.ADIPOSE.RNASEQ	LEPR	0.30963	0.75684
METSIM.ADIPOSE.RNASEQ	LEPROT	-0.50059	0.61666
NTR.BLOOD.RNAARR	LEPROT	0.2627	0.79278
op-fusion-fetal_brain-eur_sample-transcript_level	LEPR	-0.8443	0.3985
YFS.BLOOD.RNAARR	LEPROT	0.129274	0.897141
CMC.BRAIN.RNASEQ	PDE4B	1.46217	0.1437
op-fusion-fetal_brain-eur_sample-transcript_level	PDE4B	-0.6472	0.51753
op-fusion-fetal_brain-eur_sample-transcript_level	PDE4B	-2.0752	0.03797
YFS.BLOOD.RNAARR	PDE4B	1.42423	0.154381
CMC.BRAIN.RNASEQ_SPLICING	SGIP1	-0.259965	0.795
CMC.BRAIN.RNASEQ_SPLICING	SGIP1	0.395544	0.692
CMC.BRAIN.RNASEQ	TCTEX1D1	-0.79344	0.42752
CMC.BRAIN.RNASEQ_SPLICING	TCTEX1D1	0.514524	0.607
CMC.BRAIN.RNASEQ_SPLICING	TCTEX1D1	-0.137307	0.891
CMC.BRAIN.RNASEQ_SPLICING	TCTEX1D1	0.146334	0.884
GTEx.Brain_Cerebellum	TCTEX1D1	0.83924	0.40133
GTEx.Brain_Cortex	TCTEX1D1	1.22052	0.222267
GTEx.Brain_Putamen_basal_ganglia	TCTEX1D1	1.7043	0.08832
METSIM.ADIPOSE.RNASEQ	TCTEX1D1	0.14104	0.88784
CMC.BRAIN.RNASEQ	WDR78	0.76728	0.44291
CMC.BRAIN.RNASEQ_SPLICING	WDR78	0.040428	0.968
METSIM.ADIPOSE.RNASEQ	MIER1	-0.97312	0.33049
NTR.BLOOD.RNAARR	MIER1	-0.1396	0.88897
CMC.BRAIN.RNASEQ	IL12RB2	-0.63617	0.52466
NTR.BLOOD.RNAARR	IL12RB2	-0.8928	0.37199
METSIM.ADIPOSE.RNASEQ	GADD45A	0.95957	0.33727
CMC.BRAIN.RNASEQ	DIRAS3	-0.18182	0.85573
NTR.BLOOD.RNAARR	WLS	0.126	0.8997
METSIM.ADIPOSE.RNASEQ	DEPDC1	-1.04944	0.29398
NTR.BLOOD.RNAARR	LRRC7	0.6178	0.5367
CMC.BRAIN.RNASEQ_SPLICING	LRRC7	-0.928381	0.353
CMC.BRAIN.RNASEQ	LRRC40	-0.0016	0.99872
CMC.BRAIN.RNASEQ	HHLA3	1.43404	0.15156
GTEx.Brain_Frontal_Cortex_BA9	HHLA3	1.14773	0.25108
YFS.BLOOD.RNAARR	CTH	0.446628	0.655143
CMC.BRAIN.RNASEQ	PTGER3	0.03581	0.97144
METSIM.ADIPOSE.RNASEQ	PTGER3	0.69387	0.48776
CMC.BRAIN.RNASEQ_SPLICING	ZRANB2	-1.56251	0.118
CMC.BRAIN.RNASEQ_SPLICING	ZRANB2	1.83473	0.0665
CMC.BRAIN.RNASEQ_SPLICING	ZRANB2	-1.18233	0.237
op-fusion-fetal_brain-eur_sample-transcript_level	RPL31P12	-1.2366	0.21622
CMC.BRAIN.RNASEQ	LRRIQ3	0.0803	0.936
METSIM.ADIPOSE.RNASEQ	LRRIQ3	0.34447	0.73049
op-fusion-fetal_brain-eur_sample-gene_level	LRRIQ3	0.0999	0.92043
op-fusion-fetal_brain-eur_sample-transcript_level	LRRIQ3	0.065	0.94817
op-fusion-fetal_brain-eur_sample-transcript_level	LRRIQ3	0.065	0.94817
CMC.BRAIN.RNASEQ	FPGT-TNNI3K	-0.87571	0.38119
CMC.BRAIN.RNASEQ	FPGT	0.2046	0.83788
CMC.BRAIN.RNASEQ_SPLICING	FPGT	0.850774	0.395
CMC.BRAIN.RNASEQ_SPLICING	FPGT-TNNI3K	-0.551155	0.582
GTEx.Brain_Hippocampus	FPGT	0.6257	0.5315
METSIM.ADIPOSE.RNASEQ	FPGT	0.22406	0.82271
op-fusion-fetal_brain-eur_sample-gene_level	FPGT	0.6298	0.52879
op-fusion-fetal_brain-eur_sample-gene_level	FPGT-TNNI3K	-0.3123	0.75482
op-fusion-fetal_brain-eur_sample-transcript_level	FPGT	0.345	0.73011
op-fusion-fetal_brain-eur_sample-transcript_level	FPGT	0.5514	0.58135
op-fusion-fetal_brain-eur_sample-transcript_level	FPGT-TNNI3K	-0.3508	0.72574
op-fusion-fetal_brain-eur_sample-transcript_level	FPGT-TNNI3K	-0.3765	0.70658
op-fusion-fetal_brain-eur_sample-transcript_level	FPGT-TNNI3K	0.2127	0.83152
op-fusion-fetal_brain-eur_sample-transcript_level	TNNI3K	-0.2209	0.82515
op-fusion-fetal_brain-eur_sample-transcript_level	TNNI3K	0.1125	0.91044
YFS.BLOOD.RNAARR	FPGT	0.159726	0.873097
CMC.BRAIN.RNASEQ	CRYZ	0.73134	0.46457
CMC.BRAIN.RNASEQ	TYW3	1.14995	0.25016
CMC.BRAIN.RNASEQ_SPLICING	CRYZ	0.978804	0.328
CMC.BRAIN.RNASEQ_SPLICING	TYW3	-1.36184	0.173
GTEx.Brain_Caudate_basal_ganglia	RP11-17E13.2	1.4858	0.137328
GTEx.Brain_Cerebellar_Hemisphere	RP11-17E13.2	1.94584	0.05167
GTEx.Brain_Cerebellar_Hemisphere	TYW3	1.96538	0.04937
GTEx.Brain_Cerebellum	RP11-17E13.2	1.96276	0.04967
GTEx.Brain_Cerebellum	CRYZ	0.68606	0.49267
GTEx.Brain_Cerebellum	TYW3	2.20298	0.0276
GTEx.Brain_Cortex	RP11-17E13.2	2.63455	0.008425
GTEx.Brain_Cortex	CRYZ	-0.21649	0.82861
GTEx.Brain_Cortex	TYW3	1.40441	0.160196
GTEx.Brain_Frontal_Cortex_BA9	RP11-17E13.2	2.24432	0.02481
GTEx.Brain_Frontal_Cortex_BA9	TYW3	1.3379	0.18093
GTEx.Brain_Hippocampus	RP11-17E13.2	1.7483	0.0804
GTEx.Brain_Hypothalamus	RP11-17E13.2	2.305	0.02118
GTEx.Brain_Hypothalamus	CRYZ	-1.082	0.27904
GTEx.Brain_Nucleus_accumbens_basal_ganglia	RP11-17E13.2	1.7626	0.07797
GTEx.Brain_Nucleus_accumbens_basal_ganglia	CRYZ	-1.0009	0.31686
GTEx.Brain_Putamen_basal_ganglia	RP11-17E13.2	1.6489	0.09916
METSIM.ADIPOSE.RNASEQ	RP11-17E13.2	1.96326	0.04962
METSIM.ADIPOSE.RNASEQ	CRYZ	1.29696	0.19465
METSIM.ADIPOSE.RNASEQ	TYW3	-0.23576	0.81362
NTR.BLOOD.RNAARR	CRYZ	1.485	0.13755
YFS.BLOOD.RNAARR	CRYZ	1.24292	0.213896
CMC.BRAIN.RNASEQ	SLC44A5	2.09133	0.0365
CMC.BRAIN.RNASEQ_SPLICING	SLC44A5	-0.816937	0.414
CMC.BRAIN.RNASEQ	ACADM	0.02845	0.9773
CMC.BRAIN.RNASEQ_SPLICING	ACADM	-0.044725	0.964
CMC.BRAIN.RNASEQ_SPLICING	ACADM	-0.002472	0.998
CMC.BRAIN.RNASEQ_SPLICING	ACADM	-0.008358	0.993
CMC.BRAIN.RNASEQ_SPLICING	ACADM	0.056593	0.955
CMC.BRAIN.RNASEQ_SPLICING	ACADM	-0.020098	0.984
CMC.BRAIN.RNASEQ_SPLICING	ACADM	0.020359	0.984
CMC.BRAIN.RNASEQ_SPLICING	ACADM	-0.105483	0.916
CMC.BRAIN.RNASEQ_SPLICING	ACADM	0.769803	0.441
CMC.BRAIN.RNASEQ_SPLICING	ACADM	0.95172	0.341
CMC.BRAIN.RNASEQ_SPLICING	ACADM	0.083709	0.933
CMC.BRAIN.RNASEQ_SPLICING	ACADM	0.003475	0.997
CMC.BRAIN.RNASEQ_SPLICING	ACADM	-0.083506	0.933
GTEx.Brain_Cerebellar_Hemisphere	ACADM	-0.000114	0.99991
GTEx.Brain_Cerebellum	ACADM	0.02288	0.98174
METSIM.ADIPOSE.RNASEQ	ACADM	0.26252	0.79292
NTR.BLOOD.RNAARR	ACADM	0.871	0.38373
YFS.BLOOD.RNAARR	ACADM	0.224967	0.822005
CMC.BRAIN.RNASEQ	MSH4	-0.43687	0.66221
CMC.BRAIN.RNASEQ_SPLICING	RABGGTB	0.786682	0.431
CMC.BRAIN.RNASEQ_SPLICING	RABGGTB	-0.929408	0.353
YFS.BLOOD.RNAARR	RABGGTB	0.446566	0.655188
CMC.BRAIN.RNASEQ	ST6GALNAC3	-0.81765	0.41356
NTR.BLOOD.RNAARR	ST6GALNAC3	-1.1948	0.23215
YFS.BLOOD.RNAARR	ST6GALNAC3	0.92099	0.357056
CMC.BRAIN.RNASEQ	PIGK	0.40637	0.68447
YFS.BLOOD.RNAARR	PIGK	1.00652	0.314167
CMC.BRAIN.RNASEQ	AK5	-1.37124	0.1703
METSIM.ADIPOSE.RNASEQ	AK5	-2.00932	0.0445
NTR.BLOOD.RNAARR	AK5	-2.403	0.01626
CMC.BRAIN.RNASEQ	USP33	-1.91229	0.05584
METSIM.ADIPOSE.RNASEQ	FAM73A	2.24976	0.02446
op-fusion-fetal_brain-eur_sample-transcript_level	USP33	-0.1059	0.9157
METSIM.ADIPOSE.RNASEQ	NEXN	-0.4296	0.66749
METSIM.ADIPOSE.RNASEQ	DNAJB4	1.63048	0.103
YFS.BLOOD.RNAARR	NEXN	-0.778111	0.436503
CMC.BRAIN.RNASEQ	PTGFR	0.11364	0.90952
CMC.BRAIN.RNASEQ_SPLICING	IFI44L	-0.847304	0.397
CMC.BRAIN.RNASEQ_SPLICING	IFI44L	0.979846	0.327
CMC.BRAIN.RNASEQ_SPLICING	IFI44L	0.532518	0.594
CMC.BRAIN.RNASEQ_SPLICING	IFI44L	-0.091155	0.927
CMC.BRAIN.RNASEQ_SPLICING	IFI44L	-0.889616	0.374
CMC.BRAIN.RNASEQ_SPLICING	IFI44L	0.815917	0.415
CMC.BRAIN.RNASEQ_SPLICING	IFI44L	0.30939	0.757
CMC.BRAIN.RNASEQ_SPLICING	IFI44	0.792174	0.428
CMC.BRAIN.RNASEQ_SPLICING	IFI44	-0.788953	0.43
YFS.BLOOD.RNAARR	IFI44	0.505096	0.613492
CMC.BRAIN.RNASEQ_SPLICING	LPHN2	0.477621	0.633
CMC.BRAIN.RNASEQ_SPLICING	LPHN2	-0.341942	0.732
CMC.BRAIN.RNASEQ_SPLICING	LPHN2	0.50043	0.617
op-fusion-fetal_brain-eur_sample-transcript_level	LPHN2	-1.4907	0.13604
op-fusion-fetal_brain-eur_sample-gene_level	RP11-170N11.1	2.0695	0.0385
CMC.BRAIN.RNASEQ_SPLICING	PRKACB	-2.38494	0.0171
CMC.BRAIN.RNASEQ_SPLICING	PRKACB	1.23977	0.215
CMC.BRAIN.RNASEQ_SPLICING	PRKACB	-2.48585	0.0129
CMC.BRAIN.RNASEQ_SPLICING	PRKACB	-1.37156	0.17
CMC.BRAIN.RNASEQ_SPLICING	PRKACB	1.74242	0.0814
NTR.BLOOD.RNAARR	PRKACB	-0.7938	0.42729
op-fusion-fetal_brain-eur_sample-transcript_level	PRKACB	-0.8543	0.39293
op-fusion-fetal_brain-eur_sample-transcript_level	SAMD13	0.5672	0.57061
CMC.BRAIN.RNASEQ	RPF1	-1.02413	0.30577
CMC.BRAIN.RNASEQ	GNG5	-0.34035	0.73359
CMC.BRAIN.RNASEQ	CTBS	0.13474	0.89282
GTEx.Brain_Cerebellar_Hemisphere	SPATA1	-0.750589	0.4529
NTR.BLOOD.RNAARR	SPATA1	-0.413	0.6796
NTR.BLOOD.RNAARR	CTBS	1.2494	0.21153
YFS.BLOOD.RNAARR	GNG5	0.90366	0.366176
YFS.BLOOD.RNAARR	CTBS	1.44088	0.14962
CMC.BRAIN.RNASEQ	LPAR3	1.13128	0.25794
METSIM.ADIPOSE.RNASEQ	MCOLN2	-1.01147	0.31179
YFS.BLOOD.RNAARR	MCOLN2	-1.29855	0.194097
CMC.BRAIN.RNASEQ	MCOLN3	-0.94272	0.34583
CMC.BRAIN.RNASEQ	WDR63	-0.92183	0.35662
METSIM.ADIPOSE.RNASEQ	WDR63	-0.69204	0.48891
CMC.BRAIN.RNASEQ	C1orf52	0.62061	0.53486
CMC.BRAIN.RNASEQ	BCL10	-0.48717	0.62614
YFS.BLOOD.RNAARR	BCL10	1.66067	0.096779
CMC.BRAIN.RNASEQ_SPLICING	DDAH1	-0.644228	0.519
CMC.BRAIN.RNASEQ	ZNHIT6	1.61136	0.1071
GTEx.Brain_Cerebellum	ZNHIT6	-0.91821	0.35851
METSIM.ADIPOSE.RNASEQ	ZNHIT6	-0.7297	0.46557
YFS.BLOOD.RNAARR	ZNHIT6	0.478643	0.632192
CMC.BRAIN.RNASEQ	COL24A1	1.14739	0.25122
METSIM.ADIPOSE.RNASEQ	COL24A1	0.71799	0.47276
CMC.BRAIN.RNASEQ	ODF2L	1.06646	0.28622
CMC.BRAIN.RNASEQ_SPLICING	ODF2L	2.28549	0.0223
CMC.BRAIN.RNASEQ_SPLICING	ODF2L	-1.40197	0.161
CMC.BRAIN.RNASEQ_SPLICING	ODF2L	1.45978	0.144
CMC.BRAIN.RNASEQ_SPLICING	ODF2L	-1.74699	0.0806
CMC.BRAIN.RNASEQ_SPLICING	ODF2L	2.85467	0.00431
CMC.BRAIN.RNASEQ_SPLICING	ODF2L	-2.77719	0.00548
CMC.BRAIN.RNASEQ_SPLICING	ODF2L	-1.25953	0.208
CMC.BRAIN.RNASEQ_SPLICING	ODF2L	1.17466	0.24
CMC.BRAIN.RNASEQ_SPLICING	ODF2L	-1.2849	0.199
METSIM.ADIPOSE.RNASEQ	ODF2L	1.89623	0.05793
YFS.BLOOD.RNAARR	ODF2L	-0.927901	0.353459
CMC.BRAIN.RNASEQ	CLCA4	-0.83827	0.40188
GTEx.Brain_Cortex	RP4-612B15.3	-0.74265	0.457692
YFS.BLOOD.RNAARR	SH3GLB1	-0.972731	0.330687
CMC.BRAIN.RNASEQ	2015-09-01	1.14054	0.25406
CMC.BRAIN.RNASEQ_SPLICING	2015-09-01	-0.54866	0.583
GTEx.Brain_Caudate_basal_ganglia	2015-09-01	-0.4368	0.662242
GTEx.Brain_Cerebellum	2015-09-01	0.6827	0.4948
GTEx.Brain_Cortex	2015-09-01	0.31028	0.756348
GTEx.Brain_Nucleus_accumbens_basal_ganglia	2015-09-01	0.9579	0.33809
GTEx.Brain_Putamen_basal_ganglia	2015-09-01	-0.767	0.4431
METSIM.ADIPOSE.RNASEQ	2015-09-01	0.8995	0.36839
GTEx.Brain_Cerebellar_Hemisphere	HS2ST1	0.849223	0.39576
METSIM.ADIPOSE.RNASEQ	HS2ST1	-1.00815	0.31338
NTR.BLOOD.RNAARR	HS2ST1	-0.3671	0.71356
METSIM.ADIPOSE.RNASEQ	LMO4	-0.30999	0.75657
YFS.BLOOD.RNAARR	LMO4	0.567484	0.570385
YFS.BLOOD.RNAARR	GTF2B	-1.04635	0.295401
CMC.BRAIN.RNASEQ	CCBL2	-0.23843	0.81155
CMC.BRAIN.RNASEQ	RBMXL1	-0.58174	0.56074
CMC.BRAIN.RNASEQ_SPLICING	CCBL2	-0.554324	0.579
CMC.BRAIN.RNASEQ_SPLICING	CCBL2	0.161821	0.871
CMC.BRAIN.RNASEQ_SPLICING	CCBL2	-0.103575	0.918
CMC.BRAIN.RNASEQ_SPLICING	RBMXL1	0.016632	0.987
CMC.BRAIN.RNASEQ_SPLICING	RBMXL1	0.19131	0.848
GTEx.Brain_Caudate_basal_ganglia	CCBL2	-0.8489	0.395918
GTEx.Brain_Cerebellar_Hemisphere	CCBL2	-0.368968	0.71215
GTEx.Brain_Cerebellum	CCBL2	-0.4009	0.6885
GTEx.Brain_Cortex	CCBL2	-0.34665	0.728853
GTEx.Brain_Frontal_Cortex_BA9	CCBL2	-0.73271	0.46374
GTEx.Brain_Hippocampus	CCBL2	0.2808	0.77885
GTEx.Brain_Hypothalamus	CCBL2	-0.822	0.411
GTEx.Brain_Nucleus_accumbens_basal_ganglia	CCBL2	-0.1492	0.88143
GTEx.Brain_Putamen_basal_ganglia	CCBL2	0.5685	0.56971
METSIM.ADIPOSE.RNASEQ	CCBL2	-0.44294	0.65781
op-fusion-fetal_brain-eur_sample-gene_level	CCBL2	-0.241	0.80955
op-fusion-fetal_brain-eur_sample-transcript_level	CCBL2	-0.1221	0.9028
YFS.BLOOD.RNAARR	CCBL2	-0.386655	0.699012
CMC.BRAIN.RNASEQ	GBP3	-0.9552	0.33948
GTEx.Brain_Caudate_basal_ganglia	GBP3	-1.1498	0.250222
GTEx.Brain_Cerebellar_Hemisphere	GBP3	-1.15749	0.24707
GTEx.Brain_Hippocampus	GBP3	-1.3045	0.19208
GTEx.Brain_Hypothalamus	GBP3	-1.153	0.2491
GTEx.Brain_Nucleus_accumbens_basal_ganglia	GBP3	-1.0787	0.28074
METSIM.ADIPOSE.RNASEQ	GBP3	-0.93075	0.35198
NTR.BLOOD.RNAARR	GBP3	-1.1836	0.23658
YFS.BLOOD.RNAARR	GBP3	-0.979639	0.327265
YFS.BLOOD.RNAARR	GBP1	-1.56589	0.117374
CMC.BRAIN.RNASEQ	GBP4	-0.33217	0.73976
METSIM.ADIPOSE.RNASEQ	GBP4	-0.30742	0.75853
YFS.BLOOD.RNAARR	GBP4	-0.664059	0.506653
METSIM.ADIPOSE.RNASEQ	GBP5	-0.14082	0.88802
YFS.BLOOD.RNAARR	GBP5	-0.89256	0.372093
CMC.BRAIN.RNASEQ	LRRC8B	-0.4472	0.65473
CMC.BRAIN.RNASEQ_SPLICING	LRRC8B	1.1961	0.232
GTEx.Brain_Cerebellum	LRRC8B	-1.15456	0.24827
GTEx.Brain_Cortex	LRRC8B	-0.52514	0.599486
GTEx.Brain_Nucleus_accumbens_basal_ganglia	RP5-1007M22.2	-1.5602	0.11871
METSIM.ADIPOSE.RNASEQ	LRRC8B	1.73271	0.08315
NTR.BLOOD.RNAARR	LRRC8B	1.5803	0.11404
YFS.BLOOD.RNAARR	LRRC8B	2.05912	0.039482
CMC.BRAIN.RNASEQ	LRRC8C	-0.27798	0.78103
op-fusion-fetal_brain-eur_sample-transcript_level	LRRC8C	-0.2412	0.80943
YFS.BLOOD.RNAARR	LRRC8C	1.58201	0.113648
NTR.BLOOD.RNAARR	LRRC8D	0.1632	0.87037
YFS.BLOOD.RNAARR	LRRC8D	-0.690146	0.490103
CMC.BRAIN.RNASEQ	HFM1	0.86952	0.38456
METSIM.ADIPOSE.RNASEQ	HFM1	-0.04742	0.96218
CMC.BRAIN.RNASEQ	CDC7	0.46091	0.64486
GTEx.Brain_Cerebellar_Hemisphere	CDC7	0.681885	0.49531
GTEx.Brain_Cortex	CDC7	0.28212	0.77785
GTEx.Brain_Frontal_Cortex_BA9	CDC7	0.27627	0.78234
METSIM.ADIPOSE.RNASEQ	CDC7	0.37172	0.7101
op-fusion-fetal_brain-eur_sample-gene_level	CDC7	0.6027	0.54673
op-fusion-fetal_brain-eur_sample-transcript_level	CDC7	0.5295	0.59645
YFS.BLOOD.RNAARR	CDC7	0.513034	0.607928
op-fusion-fetal_brain-eur_sample-transcript_level	TGFBR3	-1.2734	0.20288
YFS.BLOOD.RNAARR	TGFBR3	0.330071	0.741347
CMC.BRAIN.RNASEQ	EPHX4	0.21638	0.8287
CMC.BRAIN.RNASEQ	BTBD8	-0.71428	0.47505
CMC.BRAIN.RNASEQ	RPAP2	-2.45721	0.014
CMC.BRAIN.RNASEQ_SPLICING	RPAP2	1.50211	0.133
CMC.BRAIN.RNASEQ_SPLICING	RPAP2	1.76896	0.0769
CMC.BRAIN.RNASEQ_SPLICING	RPAP2	0.348534	0.727
CMC.BRAIN.RNASEQ_SPLICING	RPAP2	-1.47511	0.14
CMC.BRAIN.RNASEQ_SPLICING	RPAP2	-2.03779	0.0416
NTR.BLOOD.RNAARR	RPAP2	-0.7262	0.4677
YFS.BLOOD.RNAARR	RPAP2	0.883593	0.376916
YFS.BLOOD.RNAARR	GFI1	-1.40267	0.160715
CMC.BRAIN.RNASEQ	EVI5	-1.88175	0.05987
CMC.BRAIN.RNASEQ_SPLICING	EVI5	-1.98255	0.0474
CMC.BRAIN.RNASEQ_SPLICING	EVI5	0.596223	0.551
CMC.BRAIN.RNASEQ_SPLICING	EVI5	-0.018019	0.986
CMC.BRAIN.RNASEQ_SPLICING	EVI5	-1.36815	0.171
CMC.BRAIN.RNASEQ_SPLICING	EVI5	1.07834	0.281
CMC.BRAIN.RNASEQ_SPLICING	EVI5	-2.53959	0.0111
CMC.BRAIN.RNASEQ_SPLICING	EVI5	2.53466	0.0113
GTEx.Brain_Caudate_basal_ganglia	EVI5	-1.2278	0.219515
GTEx.Brain_Cortex	EVI5	-1.94096	0.052263
GTEx.Brain_Hippocampus	EVI5	-0.6836	0.49422
GTEx.Brain_Hypothalamus	EVI5	-1.965	0.04944
METSIM.ADIPOSE.RNASEQ	EVI5	-1.29655	0.19479
op-fusion-fetal_brain-eur_sample-transcript_level	EVI5	-2.431	0.01506
op-fusion-fetal_brain-eur_sample-gene_level	HMGB3P9	-1.842	0.06547
op-fusion-fetal_brain-eur_sample-transcript_level	HMGB3P9	-1.758	0.07875
CMC.BRAIN.RNASEQ	FAM69A	-2.58996	0.0096
METSIM.ADIPOSE.RNASEQ	FAM69A	2.50861	0.01212
YFS.BLOOD.RNAARR	FAM69A	1.63902	0.101208
op-fusion-fetal_brain-eur_sample-transcript_level	MTF2	-2.6219	0.00874
YFS.BLOOD.RNAARR	MTF2	-1.96955	0.04889
CMC.BRAIN.RNASEQ	TMED5	1.61505	0.1063
CMC.BRAIN.RNASEQ_SPLICING	TMED5	-1.82123	0.0686
CMC.BRAIN.RNASEQ_SPLICING	TMED5	2.18566	0.0288
GTEx.Brain_Cerebellar_Hemisphere	TMED5	1.05507	0.29139
GTEx.Brain_Frontal_Cortex_BA9	CCDC18	-0.63849	0.52316
METSIM.ADIPOSE.RNASEQ	TMED5	1.86382	0.06235
METSIM.ADIPOSE.RNASEQ	CCDC18	1.76957	0.0768
NTR.BLOOD.RNAARR	TMED5	1.5723	0.11588
NTR.BLOOD.RNAARR	CCDC18	1.0071	0.31387
YFS.BLOOD.RNAARR	TMED5	1.96015	0.049979
GTEx.Brain_Caudate_basal_ganglia	RP4-717I23.3	1.7336	0.082985
GTEx.Brain_Cerebellar_Hemisphere	RP4-717I23.3	1.78828	0.07373
GTEx.Brain_Cerebellum	RP4-717I23.3	1.79972	0.0719
GTEx.Brain_Cortex	RP4-717I23.3	1.67075	0.09477
GTEx.Brain_Frontal_Cortex_BA9	RP4-717I23.3	1.72926	0.08376
GTEx.Brain_Hippocampus	RP4-717I23.3	1.6712	0.09469
GTEx.Brain_Hypothalamus	RP4-717I23.3	1.623	0.10456
GTEx.Brain_Nucleus_accumbens_basal_ganglia	RP4-717I23.3	1.6348	0.10209
GTEx.Brain_Putamen_basal_ganglia	RP4-717I23.3	2.6309	0.00852
METSIM.ADIPOSE.RNASEQ	RP4-717I23.3	1.64188	0.10062
CMC.BRAIN.RNASEQ	LOC100131564	2.15526	0.03114
CMC.BRAIN.RNASEQ	DR1	-0.77264	0.43973
GTEx.Brain_Cerebellum	DR1	-0.50458	0.61385
METSIM.ADIPOSE.RNASEQ	DR1	-1.39384	0.16337
NTR.BLOOD.RNAARR	DR1	-2.0122	0.0442
YFS.BLOOD.RNAARR	DR1	-0.968223	0.332933
NTR.BLOOD.RNAARR	FNBP1L	-0.1986	0.84256
CMC.BRAIN.RNASEQ	BCAR3	-0.07371	0.94124
METSIM.ADIPOSE.RNASEQ	DNTTIP2	-0.58782	0.55665
CMC.BRAIN.RNASEQ	GCLM	-0.64995	0.51573
METSIM.ADIPOSE.RNASEQ	GCLM	-0.63884	0.52293
YFS.BLOOD.RNAARR	GCLM	0.068751	0.945188
CMC.BRAIN.RNASEQ	ABCA4	1.37632	0.16872
CMC.BRAIN.RNASEQ	ARHGAP29	-0.81685	0.41401
METSIM.ADIPOSE.RNASEQ	ABCD3	-0.29553	0.76759
YFS.BLOOD.RNAARR	ABCD3	-1.12879	0.258985
GTEx.Brain_Cerebellar_Hemisphere	LINC01057	-1.2927	0.19611
CMC.BRAIN.RNASEQ	SLC44A3	-0.122	0.9029
CMC.BRAIN.RNASEQ_SPLICING	SLC44A3	0.319322	0.749
CMC.BRAIN.RNASEQ	CNN3	1.91582	0.05539
CMC.BRAIN.RNASEQ	LOC729970	-0.42685	0.66949
CMC.BRAIN.RNASEQ_SPLICING	ALG14	0.40897	0.683
GTEx.Brain_Caudate_basal_ganglia	CNN3	-0.0982	0.921747
YFS.BLOOD.RNAARR	CNN3	-0.310925	0.755858
CMC.BRAIN.RNASEQ	TMEM56	-0.75657	0.44931
METSIM.ADIPOSE.RNASEQ	TMEM56	-1.1558	0.24776
CMC.BRAIN.RNASEQ	RWDD3	-0.08561	0.93177
CMC.BRAIN.RNASEQ_SPLICING	RWDD3	-0.583212	0.56
CMC.BRAIN.RNASEQ_SPLICING	RWDD3	0.19424	0.846
CMC.BRAIN.RNASEQ_SPLICING	RWDD3	-0.947215	0.344
CMC.BRAIN.RNASEQ_SPLICING	RWDD3	0.367341	0.713
CMC.BRAIN.RNASEQ_SPLICING	RWDD3	-0.831892	0.405
CMC.BRAIN.RNASEQ_SPLICING	RWDD3	0.418034	0.676
GTEx.Brain_Cerebellar_Hemisphere	RWDD3	0.275845	0.78267
GTEx.Brain_Cerebellum	RWDD3	-0.20143	0.84036
GTEx.Brain_Frontal_Cortex_BA9	RWDD3	0.14838	0.88204
GTEx.Brain_Hippocampus	RWDD3	0.6274	0.5304
GTEx.Brain_Hypothalamus	RWDD3	0.777	0.43743
METSIM.ADIPOSE.RNASEQ	RWDD3	0.46993	0.63841
NTR.BLOOD.RNAARR	RWDD3	-0.0824	0.93432
YFS.BLOOD.RNAARR	RWDD3	-0.77103	0.440689
CMC.BRAIN.RNASEQ	PTBP2	0.4922	0.62257
METSIM.ADIPOSE.RNASEQ	PTBP2	2.00596	0.04486
YFS.BLOOD.RNAARR	PTBP2	0.299084	0.764876
CMC.BRAIN.RNASEQ_SPLICING	DPYD	0.452358	0.651
METSIM.ADIPOSE.RNASEQ	DPYD	-0.48833	0.62532
YFS.BLOOD.RNAARR	DPYD	-1.01378	0.310689
CMC.BRAIN.RNASEQ_SPLICING	LPPR5	0.916796	0.359
CMC.BRAIN.RNASEQ	FRRS1	0.63146	0.52774
CMC.BRAIN.RNASEQ	AGL	-0.13526	0.8924
CMC.BRAIN.RNASEQ	SLC35A3	-0.97499	0.32957
CMC.BRAIN.RNASEQ_SPLICING	AGL	1.35909	0.174
CMC.BRAIN.RNASEQ_SPLICING	AGL	-0.658391	0.51
CMC.BRAIN.RNASEQ_SPLICING	SLC35A3	-0.995706	0.319
CMC.BRAIN.RNASEQ_SPLICING	SLC35A3	0.581938	0.561
CMC.BRAIN.RNASEQ_SPLICING	SLC35A3	-0.345248	0.73
CMC.BRAIN.RNASEQ_SPLICING	SLC35A3	0.772317	0.44
op-fusion-fetal_brain-eur_sample-transcript_level	AGL	-0.4774	0.63305
CMC.BRAIN.RNASEQ	SASS6	0.77175	0.44026
CMC.BRAIN.RNASEQ	DBT	-1.54889	0.12141
CMC.BRAIN.RNASEQ	SLC30A7	-1.04932	0.29403
CMC.BRAIN.RNASEQ_SPLICING	HIAT1	1.34954	0.177
CMC.BRAIN.RNASEQ_SPLICING	DBT	0.667285	0.505
CMC.BRAIN.RNASEQ_SPLICING	DBT	0.310675	0.756
CMC.BRAIN.RNASEQ_SPLICING	EXTL2	0.22997	0.818
CMC.BRAIN.RNASEQ_SPLICING	EXTL2	-0.233877	0.815
GTEx.Brain_Caudate_basal_ganglia	TRMT13	-1.2758	0.202031
GTEx.Brain_Caudate_basal_ganglia	LRRC39	-0.4803	0.631
GTEx.Brain_Caudate_basal_ganglia	RP11-421L21.3	0.1261	0.899663
GTEx.Brain_Cerebellar_Hemisphere	LRRC39	0.314897	0.75284
GTEx.Brain_Cerebellar_Hemisphere	RP11-421L21.3	-0.969351	0.33237
GTEx.Brain_Cerebellum	RP11-421L21.3	-0.96306	0.33552
GTEx.Brain_Cortex	RP11-421L21.3	-0.8993	0.368492
GTEx.Brain_Frontal_Cortex_BA9	RP11-421L21.3	-1.19001	0.23404
GTEx.Brain_Hippocampus	RP11-421L21.3	-1.1688	0.24247
GTEx.Brain_Nucleus_accumbens_basal_ganglia	RP11-421L21.3	0.7739	0.43898
METSIM.ADIPOSE.RNASEQ	LRRC39	-0.17024	0.86482
METSIM.ADIPOSE.RNASEQ	DBT	-1.10222	0.27037
METSIM.ADIPOSE.RNASEQ	RTCA	0.18389	0.8541
METSIM.ADIPOSE.RNASEQ	CDC14A	2.05559	0.03982
METSIM.ADIPOSE.RNASEQ	GPR88	1.42925	0.15293
METSIM.ADIPOSE.RNASEQ	VCAM1	0.81648	0.41423
METSIM.ADIPOSE.RNASEQ	EXTL2	0.73275	0.46371
METSIM.ADIPOSE.RNASEQ	SLC30A7	-0.07603	0.93939
NTR.BLOOD.RNAARR	CDC14A	1.7757	0.07579
op-fusion-fetal_brain-eur_sample-transcript_level	RP11-421L21.3	-0.9601	0.337
CMC.BRAIN.RNASEQ_SPLICING	OLFM3	-0.281071	0.779
CMC.BRAIN.RNASEQ_SPLICING	OLFM3	-1.15644	0.247
CMC.BRAIN.RNASEQ_SPLICING	OLFM3	1.87294	0.0611
CMC.BRAIN.RNASEQ_SPLICING	OLFM3	1.80777	0.0706
op-fusion-fetal_brain-eur_sample-transcript_level	COL11A1	0.8157	0.41465
CMC.BRAIN.RNASEQ	AMY2B	-0.39367	0.69382
CMC.BRAIN.RNASEQ_SPLICING	AMY2B	-1.74962	0.0802
GTEx.Brain_Cerebellum	AMY2B	-0.15947	0.8733
METSIM.ADIPOSE.RNASEQ	AMY2B	0.98877	0.32277
YFS.BLOOD.RNAARR	AMY2B	-1.0928	0.274481
CMC.BRAIN.RNASEQ	PRMT6	0.70988	0.47778
CMC.BRAIN.RNASEQ	VAV3	-0.7809	0.43486
CMC.BRAIN.RNASEQ_SPLICING	NTNG1	-1.05825	0.29
CMC.BRAIN.RNASEQ_SPLICING	NTNG1	-1.14369	0.253
METSIM.ADIPOSE.RNASEQ	PRMT6	0.69325	0.48816
METSIM.ADIPOSE.RNASEQ	NTNG1	-0.4926	0.6223
NTR.BLOOD.RNAARR	VAV3	0.5885	0.55617
YFS.BLOOD.RNAARR	PRMT6	0.680041	0.496478
CMC.BRAIN.RNASEQ	SLC25A24	-1.58721	0.11246
CMC.BRAIN.RNASEQ	FNDC7	1.4586	0.14467
CMC.BRAIN.RNASEQ	GPSM2	0.90237	0.36686
CMC.BRAIN.RNASEQ	CLCC1	0.92122	0.35693
CMC.BRAIN.RNASEQ_SPLICING	FAM102B	-0.637606	0.524
GTEx.Brain_Cerebellar_Hemisphere	SLC25A24	-1.18058	0.23777
GTEx.Brain_Cerebellar_Hemisphere	RP11-483I13.5	-1.32886	0.18389
GTEx.Brain_Cerebellum	SLC25A24	-1.3216	0.1863
GTEx.Brain_Cerebellum	RP11-483I13.5	-1.30828	0.19078
GTEx.Brain_Nucleus_accumbens_basal_ganglia	SLC25A24	-0.9837	0.32524
GTEx.Brain_Nucleus_accumbens_basal_ganglia	RP11-483I13.5	-1.0779	0.28106
GTEx.Brain_Putamen_basal_ganglia	SLC25A24	-1.0323	0.30191
METSIM.ADIPOSE.RNASEQ	RP11-356N1.2	-0.35722	0.72093
NTR.BLOOD.RNAARR	SLC25A24	-0.7042	0.48132
YFS.BLOOD.RNAARR	STXBP3	2.48784	0.012852
CMC.BRAIN.RNASEQ	TMEM167B	-0.90701	0.3644
CMC.BRAIN.RNASEQ	KIAA1324	-0.34408	0.73079
CMC.BRAIN.RNASEQ	CELSR2	0.83945	0.40121
CMC.BRAIN.RNASEQ	PSRC1	0.25472	0.79894
CMC.BRAIN.RNASEQ	GSTM2	0.23226	0.81634
CMC.BRAIN.RNASEQ	GSTM4	-0.99007	0.32214
CMC.BRAIN.RNASEQ	GSTM5	0.072	0.9426
CMC.BRAIN.RNASEQ	GSTM3	-0.84767	0.39662
CMC.BRAIN.RNASEQ_SPLICING	KIAA1324	0.677367	0.498
CMC.BRAIN.RNASEQ_SPLICING	SARS	-0.809063	0.418
CMC.BRAIN.RNASEQ_SPLICING	SARS	0.537332	0.591
CMC.BRAIN.RNASEQ_SPLICING	SARS	-0.799224	0.424
CMC.BRAIN.RNASEQ_SPLICING	SARS	0.657386	0.511
CMC.BRAIN.RNASEQ_SPLICING	AMPD2	-1.53507	0.125
GTEx.Brain_Caudate_basal_ganglia	AMIGO1	0.9913	0.321519
GTEx.Brain_Caudate_basal_ganglia	RP4-735C1.4	-0.7525	0.451739
GTEx.Brain_Caudate_basal_ganglia	GSTM3	-0.9275	0.353681
GTEx.Brain_Cerebellar_Hemisphere	SYPL2	0.692119	0.48886
GTEx.Brain_Cerebellar_Hemisphere	ATXN7L2	0.606092	0.54445
GTEx.Brain_Cerebellar_Hemisphere	GSTM5	0.043091	0.96563
GTEx.Brain_Cerebellar_Hemisphere	RP4-735C1.4	-0.723816	0.46918
GTEx.Brain_Cerebellar_Hemisphere	GSTM3	-0.708586	0.47858
GTEx.Brain_Cerebellum	SYPL2	0.4987	0.61799
GTEx.Brain_Cerebellum	GSTM1	-1.57675	0.11485
GTEx.Brain_Cerebellum	AC000032.2	-1.40382	0.16037
GTEx.Brain_Cerebellum	GSTM5	-0.22372	0.82298
GTEx.Brain_Cerebellum	RP4-735C1.4	-0.76318	0.44535
GTEx.Brain_Cerebellum	GSTM3	-0.49176	0.62289
GTEx.Brain_Cortex	GSTM1	0.35461	0.722884
GTEx.Brain_Cortex	AC000032.2	0.33158	0.740208
GTEx.Brain_Cortex	GSTM5	0.46413	0.642556
GTEx.Brain_Cortex	RP4-735C1.4	-0.92657	0.354147
GTEx.Brain_Cortex	GSTM3	-1.01878	0.308309
GTEx.Brain_Frontal_Cortex_BA9	PSRC1	-0.06862	0.9453
GTEx.Brain_Hippocampus	GSTM3	-0.8198	0.41234
GTEx.Brain_Hypothalamus	RP4-735C1.4	-0.634	0.52595
GTEx.Brain_Hypothalamus	GSTM3	-0.353	0.72384
GTEx.Brain_Nucleus_accumbens_basal_ganglia	GSTM1	-0.8111	0.41733
GTEx.Brain_Nucleus_accumbens_basal_ganglia	AC000032.2	-0.6313	0.52784
GTEx.Brain_Nucleus_accumbens_basal_ganglia	RP4-735C1.4	-0.7392	0.4598
GTEx.Brain_Nucleus_accumbens_basal_ganglia	GSTM3	-0.5398	0.58932
GTEx.Brain_Putamen_basal_ganglia	GSTM5	-0.6348	0.52553
GTEx.Brain_Putamen_basal_ganglia	GSTM3	-0.5339	0.59344
METSIM.ADIPOSE.RNASEQ	TAF13	-0.87041	0.38408
METSIM.ADIPOSE.RNASEQ	KIAA1324	-0.81548	0.4148
METSIM.ADIPOSE.RNASEQ	SARS	1.36232	0.1731
METSIM.ADIPOSE.RNASEQ	CELSR2	1.21352	0.22493
METSIM.ADIPOSE.RNASEQ	PSRC1	-0.55121	0.58149
METSIM.ADIPOSE.RNASEQ	SYPL2	0.6115	0.54087
METSIM.ADIPOSE.RNASEQ	AMIGO1	0.84082	0.40045
METSIM.ADIPOSE.RNASEQ	GSTM4	-0.77921	0.43586
METSIM.ADIPOSE.RNASEQ	GSTM2	-1.36523	0.17218
METSIM.ADIPOSE.RNASEQ	GSTM1	-1.98957	0.04664
METSIM.ADIPOSE.RNASEQ	GSTM5	0.14292	0.88635
METSIM.ADIPOSE.RNASEQ	GSTM3	-1.55799	0.11924
NTR.BLOOD.RNAARR	KIAA1324	-0.9783	0.32791
NTR.BLOOD.RNAARR	SORT1	0.6154	0.53826
NTR.BLOOD.RNAARR	GSTM4	0.1701	0.86492
NTR.BLOOD.RNAARR	GSTM3	-0.7181	0.47272
op-fusion-fetal_brain-eur_sample-transcript_level	KIAA1324	1.3964	0.16259
op-fusion-fetal_brain-eur_sample-transcript_level	SORT1	-1.3801	0.16756
op-fusion-fetal_brain-eur_sample-transcript_level	CYB561D1	-1.0817	0.27939
YFS.BLOOD.RNAARR	PSRC1	1.10868	0.26757
YFS.BLOOD.RNAARR	PSMA5	-0.300516	0.763783
YFS.BLOOD.RNAARR	CYB561D1	0.635108	0.525358
YFS.BLOOD.RNAARR	GNAI3	-0.452746	0.650731
YFS.BLOOD.RNAARR	GSTM4	0.531745	0.594903
YFS.BLOOD.RNAARR	GSTM2	0.992686	0.320863
YFS.BLOOD.RNAARR	GSTM3	-0.412706	0.679822
CMC.BRAIN.RNASEQ	KCNC4	-2.2748	0.02292
CMC.BRAIN.RNASEQ	CD53	-0.04364	0.96519
CMC.BRAIN.RNASEQ_SPLICING	AHCYL1	0.290286	0.772
CMC.BRAIN.RNASEQ_SPLICING	KCNC4	0.576763	0.564
CMC.BRAIN.RNASEQ_SPLICING	SLC16A4	-2.04764	0.0406
CMC.BRAIN.RNASEQ_SPLICING	SLC16A4	0.182898	0.855
CMC.BRAIN.RNASEQ_SPLICING	CD53	1.29352	0.196
GTEx.Brain_Cerebellum	ALX3	1.42414	0.15441
GTEx.Brain_Cortex	CD53	-0.27891	0.780314
METSIM.ADIPOSE.RNASEQ	STRIP1	-0.39376	0.69375
METSIM.ADIPOSE.RNASEQ	KCNA2	1.38121	0.16721
METSIM.ADIPOSE.RNASEQ	CD53	0.16474	0.86915
NTR.BLOOD.RNAARR	CD53	1.3372	0.18115
op-fusion-fetal_brain-eur_sample-transcript_level	STRIP1	-1.3586	0.17426
YFS.BLOOD.RNAARR	CD53	-0.520957	0.602397
CMC.BRAIN.RNASEQ	DRAM2	1.59598	0.11049
CMC.BRAIN.RNASEQ	CEPT1	0.28271	0.7774
CMC.BRAIN.RNASEQ	OVGP1	0.35931	0.71936
CMC.BRAIN.RNASEQ	ATP5F1	0.04087	0.9674
CMC.BRAIN.RNASEQ	LOC100506343	-0.44746	0.65454
CMC.BRAIN.RNASEQ	DDX20	0.69843	0.48491
CMC.BRAIN.RNASEQ_SPLICING	DRAM2	0.161832	0.871
CMC.BRAIN.RNASEQ_SPLICING	DRAM2	-1.47315	0.141
CMC.BRAIN.RNASEQ_SPLICING	DRAM2	1.55128	0.121
CMC.BRAIN.RNASEQ_SPLICING	DRAM2	1.49524	0.135
CMC.BRAIN.RNASEQ_SPLICING	DRAM2	1.75439	0.0794
CMC.BRAIN.RNASEQ_SPLICING	DRAM2	-1.79249	0.0731
GTEx.Brain_Caudate_basal_ganglia	DRAM2	1.653	0.098331
GTEx.Brain_Cerebellar_Hemisphere	DRAM2	1.56867	0.11672
GTEx.Brain_Cerebellum	DRAM2	1.50171	0.13317
GTEx.Brain_Cortex	DRAM2	1.48342	0.137964
GTEx.Brain_Frontal_Cortex_BA9	RP11-552M11.8	-1.72642	0.08427
GTEx.Brain_Hippocampus	RP11-552M11.8	0.6803	0.49629
GTEx.Brain_Nucleus_accumbens_basal_ganglia	DRAM2	1.3797	0.16769
GTEx.Brain_Nucleus_accumbens_basal_ganglia	RP4-773A18.4	2.0319	0.04217
GTEx.Brain_Putamen_basal_ganglia	DRAM2	1.4462	0.14813
GTEx.Brain_Putamen_basal_ganglia	RP11-552M11.8	-0.14	0.88865
GTEx.Brain_Putamen_basal_ganglia	UBE2FP3	0.4173	0.67643
METSIM.ADIPOSE.RNASEQ	DRAM2	0.93221	0.35123
METSIM.ADIPOSE.RNASEQ	CEPT1	0.42767	0.66889
METSIM.ADIPOSE.RNASEQ	CHI3L2	0.8902	0.37336
METSIM.ADIPOSE.RNASEQ	OVGP1	-0.52022	0.60291
METSIM.ADIPOSE.RNASEQ	WDR77	-0.00741	0.99408
METSIM.ADIPOSE.RNASEQ	RAP1A	0.85871	0.3905
METSIM.ADIPOSE.RNASEQ	RP5-836N10.1	1.64024	0.10095
METSIM.ADIPOSE.RNASEQ	FAM212B	-0.72626	0.46768
NTR.BLOOD.RNAARR	CHI3L2	1.7951	0.07263
NTR.BLOOD.RNAARR	C1orf183	0.6637	0.50688
op-fusion-fetal_brain-eur_sample-transcript_level	DRAM2	-1.4392	0.1501
op-fusion-fetal_brain-eur_sample-transcript_level	DRAM2	-1.1267	0.25985
op-fusion-fetal_brain-eur_sample-transcript_level	FAM212B	0.2623	0.79313
YFS.BLOOD.RNAARR	CEPT1	0.48069	0.630737
YFS.BLOOD.RNAARR	DENND2D	-0.59498	0.551857
YFS.BLOOD.RNAARR	CHI3L2	1.50998	0.131047
YFS.BLOOD.RNAARR	OVGP1	-0.395546	0.69244
YFS.BLOOD.RNAARR	ADORA3	-2.52172	0.011678
YFS.BLOOD.RNAARR	DDX20	-0.025247	0.979858
CMC.BRAIN.RNASEQ	WNT2B	-0.74621	0.45554
CMC.BRAIN.RNASEQ	ST7L	-1.58846	0.11218
CMC.BRAIN.RNASEQ	PPM1J	0.0614	0.95104
CMC.BRAIN.RNASEQ_SPLICING	ST7L	0.483164	0.629
CMC.BRAIN.RNASEQ_SPLICING	ST7L	-1.79959	0.0719
CMC.BRAIN.RNASEQ_SPLICING	ST7L	-1.6625	0.0964
CMC.BRAIN.RNASEQ_SPLICING	ST7L	1.18832	0.235
CMC.BRAIN.RNASEQ_SPLICING	RHOC	1.14193	0.253
CMC.BRAIN.RNASEQ_SPLICING	RHOC	-1.35144	0.177
CMC.BRAIN.RNASEQ_SPLICING	RHOC	0.951199	0.342
GTEx.Brain_Caudate_basal_ganglia	ST7L	-1.7731	0.076217
GTEx.Brain_Cerebellar_Hemisphere	RP4-671G15.2	1.63049	0.103
GTEx.Brain_Cerebellar_Hemisphere	ST7L	-1.48051	0.13874
GTEx.Brain_Cerebellar_Hemisphere	PPM1J	-0.10879	0.91337
GTEx.Brain_Cerebellum	RP4-671G15.2	1.75861	0.07864
GTEx.Brain_Cortex	WNT2B	-0.44781	0.654291
GTEx.Brain_Cortex	ST7L	-1.55922	0.118944
GTEx.Brain_Cortex	CAPZA1	-1.73441	0.082846
GTEx.Brain_Frontal_Cortex_BA9	WNT2B	-0.01406	0.98878
GTEx.Brain_Nucleus_accumbens_basal_ganglia	ST7L	-1.7472	0.08061
METSIM.ADIPOSE.RNASEQ	RP11-88H9.2	-1.70236	0.08869
METSIM.ADIPOSE.RNASEQ	ST7L	-1.6932	0.09042
METSIM.ADIPOSE.RNASEQ	SLC16A1	-0.69264	0.48854
NTR.BLOOD.RNAARR	ST7L	-1.2232	0.22126
YFS.BLOOD.RNAARR	ST7L	-1.8811	0.059959
YFS.BLOOD.RNAARR	MOV10	-0.098537	0.921506
CMC.BRAIN.RNASEQ	LRIG2	0.68517	0.49324
CMC.BRAIN.RNASEQ	MAGI3	-0.12553	0.9001
CMC.BRAIN.RNASEQ	PHTF1	-0.26535	0.79074
CMC.BRAIN.RNASEQ	RSBN1	1.3674	0.1715
CMC.BRAIN.RNASEQ	PTPN22	0.96775	0.33317
CMC.BRAIN.RNASEQ	AP4B1	-1.12058	0.26247
CMC.BRAIN.RNASEQ	DCLRE1B	0.36305	0.71657
CMC.BRAIN.RNASEQ_SPLICING	PHTF1	1.54916	0.121
CMC.BRAIN.RNASEQ_SPLICING	PHTF1	-1.55392	0.12
CMC.BRAIN.RNASEQ_SPLICING	PHTF1	-1.29084	0.197
CMC.BRAIN.RNASEQ_SPLICING	PHTF1	-0.32701	0.744
CMC.BRAIN.RNASEQ_SPLICING	AP4B1	0.8813	0.378
CMC.BRAIN.RNASEQ_SPLICING	AP4B1	1.22676	0.22
CMC.BRAIN.RNASEQ_SPLICING	AP4B1	1.21826	0.223
GTEx.Brain_Cerebellar_Hemisphere	AP4B1	1.04324	0.29684
GTEx.Brain_Cerebellum	LRIG2	-0.52909	0.59674
GTEx.Brain_Cerebellum	PTPN22	0.75096	0.45268
GTEx.Brain_Cerebellum	AP4B1-AS1	0.61994	0.53529
METSIM.ADIPOSE.RNASEQ	MAGI3	0.92582	0.35454
METSIM.ADIPOSE.RNASEQ	PHTF1	0.66473	0.50622
METSIM.ADIPOSE.RNASEQ	AP4B1	0.34702	0.72858
YFS.BLOOD.RNAARR	LRIG2	-0.088617	0.929386
YFS.BLOOD.RNAARR	PHTF1	0.587572	0.556819
YFS.BLOOD.RNAARR	PTPN22	0.021124	0.983147
YFS.BLOOD.RNAARR	AP4B1	1.30016	0.193545
YFS.BLOOD.RNAARR	DCLRE1B	1.84003	0.065764
CMC.BRAIN.RNASEQ	SYT6	-0.17643	0.85996
CMC.BRAIN.RNASEQ	BCAS2	-0.64336	0.51999
CMC.BRAIN.RNASEQ	CSDE1	-1.16197	0.24525
CMC.BRAIN.RNASEQ	SIKE1	0.3915	0.69543
CMC.BRAIN.RNASEQ_SPLICING	BCAS2	-0.534273	0.593
CMC.BRAIN.RNASEQ_SPLICING	CSDE1	0.922142	0.356
CMC.BRAIN.RNASEQ_SPLICING	CSDE1	0.978968	0.328
GTEx.Brain_Frontal_Cortex_BA9	CSDE1	0.00419	0.99666
GTEx.Brain_Putamen_basal_ganglia	OLFML3	-0.8702	0.3842
METSIM.ADIPOSE.RNASEQ	OLFML3	1.32965	0.18363
YFS.BLOOD.RNAARR	TRIM33	-0.560651	0.575036
CMC.BRAIN.RNASEQ	TSPAN2	-0.64705	0.5176
CMC.BRAIN.RNASEQ	VANGL1	0.50467	0.61379
CMC.BRAIN.RNASEQ	NHLH2	0.01787	0.98574
GTEx.Brain_Cerebellar_Hemisphere	TSPAN2	1.69922	0.08928
GTEx.Brain_Cerebellum	TSPAN2	1.79131	0.07324
METSIM.ADIPOSE.RNASEQ	VANGL1	0.6863	0.49252
NTR.BLOOD.RNAARR	TSPAN2	2.136	0.03268
YFS.BLOOD.RNAARR	TSPAN2	0.613168	0.539765
CMC.BRAIN.RNASEQ	SLC22A15	1.58824	0.11223
METSIM.ADIPOSE.RNASEQ	SLC22A15	0.92766	0.35358
NTR.BLOOD.RNAARR	SLC22A15	1.5141	0.13
op-fusion-fetal_brain-eur_sample-transcript_level	ATP1A1	0.7564	0.44938
YFS.BLOOD.RNAARR	SLC22A15	2.08416	0.037146
CMC.BRAIN.RNASEQ	TTF2	1.15215	0.24926
CMC.BRAIN.RNASEQ	GDAP2	-0.35211	0.72475
CMC.BRAIN.RNASEQ_SPLICING	GDAP2	-0.566389	0.571
CMC.BRAIN.RNASEQ_SPLICING	GDAP2	-0.220074	0.826
CMC.BRAIN.RNASEQ_SPLICING	GDAP2	-0.155489	0.876
CMC.BRAIN.RNASEQ_SPLICING	GDAP2	-0.600349	0.548
GTEx.Brain_Cerebellum	TRIM45	1.72573	0.0844
METSIM.ADIPOSE.RNASEQ	TTF2	1.20284	0.22904
METSIM.ADIPOSE.RNASEQ	TRIM45	2.71332	0.00666
METSIM.ADIPOSE.RNASEQ	RP11-188D8.1	0.49749	0.61885
METSIM.ADIPOSE.RNASEQ	MAN1A2	0.50645	0.61254
NTR.BLOOD.RNAARR	CD101	-1.4921	0.13568
NTR.BLOOD.RNAARR	TTF2	1.1053	0.26905
YFS.BLOOD.RNAARR	TTF2	1.52568	0.127089
YFS.BLOOD.RNAARR	MAN1A2	0.689037	0.4908
YFS.BLOOD.RNAARR	FAM46C	-0.752933	0.45149
CMC.BRAIN.RNASEQ	WARS2	1.27042	0.20393
CMC.BRAIN.RNASEQ	HSD3BP4	-0.11678	0.90703
CMC.BRAIN.RNASEQ	ZNF697	1.54119	0.12327
CMC.BRAIN.RNASEQ	PHGDH	-0.60355	0.54614
CMC.BRAIN.RNASEQ_SPLICING	WARS2	0.437848	0.661
CMC.BRAIN.RNASEQ_SPLICING	PHGDH	-0.633828	0.526
CMC.BRAIN.RNASEQ_SPLICING	PHGDH	0.649538	0.516
GTEx.Brain_Caudate_basal_ganglia	WARS2	0.9362	0.349157
GTEx.Brain_Caudate_basal_ganglia	RP11-418J17.1	-0.0502	0.959976
GTEx.Brain_Cerebellar_Hemisphere	WARS2	0.558179	0.57672
GTEx.Brain_Cerebellar_Hemisphere	RP11-418J17.1	-0.827126	0.40817
GTEx.Brain_Cerebellum	WARS2	1.19399	0.23248
GTEx.Brain_Cerebellum	RP11-418J17.1	-0.39625	0.69192
GTEx.Brain_Cortex	WARS2	0.84601	0.397547
GTEx.Brain_Cortex	RP11-418J17.1	-0.28113	0.778607
GTEx.Brain_Cortex	ZNF697	1.71173	0.086946
GTEx.Brain_Frontal_Cortex_BA9	WARS2	1.39428	0.16323
GTEx.Brain_Frontal_Cortex_BA9	RP11-418J17.1	1.10165	0.27061
GTEx.Brain_Hippocampus	WARS2	1.2846	0.19895
GTEx.Brain_Hippocampus	RP11-418J17.1	-0.2118	0.83229
GTEx.Brain_Hypothalamus	WARS2	0.606	0.54443
GTEx.Brain_Hypothalamus	RP11-418J17.1	-0.792	0.42849
GTEx.Brain_Nucleus_accumbens_basal_ganglia	WARS2	0.5946	0.5521
GTEx.Brain_Nucleus_accumbens_basal_ganglia	RP11-418J17.1	0.1508	0.88011
GTEx.Brain_Putamen_basal_ganglia	WARS2	-0.1066	0.91513
GTEx.Brain_Putamen_basal_ganglia	RP11-418J17.1	-0.1676	0.86688
METSIM.ADIPOSE.RNASEQ	WARS2	1.15996	0.24606
NTR.BLOOD.RNAARR	ZNF697	-0.101	0.91955
op-fusion-fetal_brain-eur_sample-transcript_level	RP11-418J17.1	1.5094	0.13119
YFS.BLOOD.RNAARR	ZNF697	1.76568	0.077449
YFS.BLOOD.RNAARR	PHGDH	-0.596726	0.55069
CMC.BRAIN.RNASEQ	HIST2H2BA	0.31997	0.74899
GTEx.Brain_Caudate_basal_ganglia	HIST2H2BA	0.2682	0.78854
GTEx.Brain_Cerebellar_Hemisphere	HIST2H2BA	0.334799	0.73778
GTEx.Brain_Cerebellum	HIST2H2BA	0.16258	0.87085
GTEx.Brain_Cortex	HIST2H2BA	0.02638	0.978957
GTEx.Brain_Frontal_Cortex_BA9	HIST2H2BA	0.16744	0.86703
GTEx.Brain_Hippocampus	HIST2H2BA	0.0948	0.92449
GTEx.Brain_Hypothalamus	HIST2H2BA	0.284	0.77632
GTEx.Brain_Nucleus_accumbens_basal_ganglia	HIST2H2BA	0.0959	0.92357
GTEx.Brain_Putamen_basal_ganglia	HIST2H2BA	0.3362	0.73669
op-fusion-fetal_brain-eur_sample-transcript_level	SRGAP2C	-0.0832	0.9337
CMC.BRAIN.RNASEQ	SEC22B	0.98739	0.32345
CMC.BRAIN.RNASEQ	NBPF10	-0.45744	0.64736
CMC.BRAIN.RNASEQ	ANKRD34A	1.98768	0.04685
CMC.BRAIN.RNASEQ_SPLICING	NOTCH2NL	3.28506	0.00102
CMC.BRAIN.RNASEQ_SPLICING	NOTCH2NL	2.72604	0.00641
CMC.BRAIN.RNASEQ_SPLICING	NOTCH2NL	1.78286	0.0746
CMC.BRAIN.RNASEQ_SPLICING	NOTCH2NL	-1.67406	0.0941
CMC.BRAIN.RNASEQ_SPLICING	NBPF10	-0.854119	0.393
CMC.BRAIN.RNASEQ_SPLICING	NBPF10	-1.67835	0.0933
CMC.BRAIN.RNASEQ_SPLICING	NBPF10	0.338404	0.735
CMC.BRAIN.RNASEQ_SPLICING	NBPF10	-1.0133	0.311
GTEx.Brain_Caudate_basal_ganglia	RP11-458D21.1	0.2333	0.815556
GTEx.Brain_Frontal_Cortex_BA9	RP11-458D21.1	-0.07831	0.93758
GTEx.Brain_Frontal_Cortex_BA9	ANKRD34A	1.46243	0.14362
GTEx.Brain_Nucleus_accumbens_basal_ganglia	RP11-458D21.1	-0.2711	0.78635
METSIM.ADIPOSE.RNASEQ	NOTCH2NL	0.65144	0.51476
METSIM.ADIPOSE.RNASEQ	NBPF10	-2.2583	0.02393
METSIM.ADIPOSE.RNASEQ	RP11-458D21.1	-0.34069	0.73334
op-fusion-fetal_brain-eur_sample-transcript_level	RP11-315I20.1	-1.3678	0.17138
YFS.BLOOD.RNAARR	NBPF10	1.09302	0.274383
YFS.BLOOD.RNAARR	LIX1L	1.59242	0.11129
CMC.BRAIN.RNASEQ	NUDT17	-0.80765	0.41929
CMC.BRAIN.RNASEQ	POLR3C	-1.66781	0.09535
CMC.BRAIN.RNASEQ_SPLICING	RNF115	-0.700697	0.483
METSIM.ADIPOSE.RNASEQ	NUDT17	-0.50115	0.61627
METSIM.ADIPOSE.RNASEQ	NBPF12	-1.37325	0.16967
NTR.BLOOD.RNAARR	CD160	0.5912	0.55437
YFS.BLOOD.RNAARR	CD160	-0.500456	0.616754
CMC.BRAIN.RNASEQ	PDIA3P	1.74945	0.08021
CMC.BRAIN.RNASEQ	FMO5	1.58565	0.11282
CMC.BRAIN.RNASEQ	CHD1L	-0.51092	0.60941
CMC.BRAIN.RNASEQ	ACP6	-0.39251	0.69468
CMC.BRAIN.RNASEQ_SPLICING	CHD1L	2.50897	0.0121
CMC.BRAIN.RNASEQ_SPLICING	CHD1L	-0.718734	0.472
CMC.BRAIN.RNASEQ_SPLICING	CHD1L	-0.045153	0.964
CMC.BRAIN.RNASEQ_SPLICING	CHD1L	0.193635	0.846
CMC.BRAIN.RNASEQ_SPLICING	CHD1L	1.10733	0.268
CMC.BRAIN.RNASEQ_SPLICING	ACP6	-2.18159	0.0291
CMC.BRAIN.RNASEQ_SPLICING	ACP6	2.09358	0.0363
CMC.BRAIN.RNASEQ_SPLICING	ACP6	-2.19016	0.0285
CMC.BRAIN.RNASEQ_SPLICING	ACP6	2.18723	0.0287
CMC.BRAIN.RNASEQ_SPLICING	ACP6	0.964015	0.335
CMC.BRAIN.RNASEQ_SPLICING	ACP6	-3.02253	0.00251
CMC.BRAIN.RNASEQ_SPLICING	ACP6	-1.87763	0.0604
GTEx.Brain_Caudate_basal_ganglia	CHD1L	-0.4948	0.620769
GTEx.Brain_Caudate_basal_ganglia	ACP6	-1.526	0.127011
GTEx.Brain_Cerebellar_Hemisphere	PRKAB2	-1.59154	0.11149
GTEx.Brain_Cerebellar_Hemisphere	CHD1L	2.85066	0.00436
GTEx.Brain_Cerebellum	PRKAB2	-2.22416	0.02614
GTEx.Brain_Cerebellum	CHD1L	2.98955	0.00279
GTEx.Brain_Cerebellum	ACP6	-0.60153	0.54749
GTEx.Brain_Cortex	CHD1L	0.41429	0.678665
GTEx.Brain_Cortex	ACP6	-0.95151	0.341346
GTEx.Brain_Frontal_Cortex_BA9	ACP6	-0.63201	0.52738
GTEx.Brain_Hippocampus	ACP6	-1.3652	0.1722
GTEx.Brain_Hypothalamus	ACP6	-1.392	0.16406
GTEx.Brain_Nucleus_accumbens_basal_ganglia	ACP6	-0.5242	0.60017
GTEx.Brain_Putamen_basal_ganglia	ACP6	-0.9673	0.3334
METSIM.ADIPOSE.RNASEQ	PRKAB2	-0.51111	0.60927
METSIM.ADIPOSE.RNASEQ	FMO5	2.23115	0.02567
METSIM.ADIPOSE.RNASEQ	CHD1L	-1.48242	0.13823
METSIM.ADIPOSE.RNASEQ	ACP6	-1.30968	0.1903
NTR.BLOOD.RNAARR	ACP6	0.2902	0.7717
op-fusion-fetal_brain-eur_sample-gene_level	PRKAB2	1.4558	0.14545
op-fusion-fetal_brain-eur_sample-transcript_level	PRKAB2	2.1313	0.03307
YFS.BLOOD.RNAARR	PRKAB2	0.17682	0.85965
YFS.BLOOD.RNAARR	FMO5	0.469679	0.638584
YFS.BLOOD.RNAARR	CHD1L	0.958469	0.337826
YFS.BLOOD.RNAARR	BCL9	0.502359	0.615415
YFS.BLOOD.RNAARR	ACP6	-2.87052	0.004098
op-fusion-fetal_brain-eur_sample-transcript_level	RNVU1-10	0.4413	0.65899
CMC.BRAIN.RNASEQ	C1orf54	1.95012	0.05116
CMC.BRAIN.RNASEQ	MRPS21	-2.35572	0.01849
CMC.BRAIN.RNASEQ	RPRD2	1.22297	0.22134
CMC.BRAIN.RNASEQ_SPLICING	SV2A	-1.9138	0.0556
CMC.BRAIN.RNASEQ_SPLICING	SV2A	1.83518	0.0665
CMC.BRAIN.RNASEQ_SPLICING	VPS45	1.4923	0.136
CMC.BRAIN.RNASEQ_SPLICING	ANP32E	1.629	0.103
CMC.BRAIN.RNASEQ_SPLICING	C1orf54	-1.36271	0.173
CMC.BRAIN.RNASEQ_SPLICING	C1orf54	1.45165	0.147
CMC.BRAIN.RNASEQ_SPLICING	PRPF3	-0.658831	0.51
CMC.BRAIN.RNASEQ_SPLICING	RPRD2	0.82489	0.409
GTEx.Brain_Cerebellar_Hemisphere	ECM1	0.416691	0.6769
GTEx.Brain_Cerebellum	ECM1	0.62867	0.52956
GTEx.Brain_Putamen_basal_ganglia	ECM1	1.379	0.16788
METSIM.ADIPOSE.RNASEQ	RP11-196G18.24	-1.46744	0.14226
METSIM.ADIPOSE.RNASEQ	SV2A	-2.94843	0.00319
METSIM.ADIPOSE.RNASEQ	MRPS21	0.03701	0.97047
METSIM.ADIPOSE.RNASEQ	RPRD2	1.48439	0.1377
METSIM.ADIPOSE.RNASEQ	TARS2	1.34674	0.17807
METSIM.ADIPOSE.RNASEQ	LINC00568	0.10551	0.91597
NTR.BLOOD.RNAARR	MTMR11	2.2084	0.02722
NTR.BLOOD.RNAARR	ANP32E	1.1675	0.243
NTR.BLOOD.RNAARR	MRPS21	0.5474	0.58412
op-fusion-fetal_brain-eur_sample-transcript_level	HIST2H2BF	2.6152	0.00892
op-fusion-fetal_brain-eur_sample-transcript_level	ECM1	0.6354	0.52517
YFS.BLOOD.RNAARR	FCGR1A	2.5847	0.009746
YFS.BLOOD.RNAARR	PRPF3	1.59733	0.110193
YFS.BLOOD.RNAARR	RPRD2	1.54431	0.122513
CMC.BRAIN.RNASEQ	GOLPH3L	0.07528	0.93999
CMC.BRAIN.RNASEQ	HORMAD1	0.24936	0.80308
CMC.BRAIN.RNASEQ	CTSS	-1.10925	0.26732
CMC.BRAIN.RNASEQ	CTSK	-0.22809	0.81958
CMC.BRAIN.RNASEQ	ARNT	0.45392	0.64988
CMC.BRAIN.RNASEQ	CERS2	0.45311	0.65047
CMC.BRAIN.RNASEQ	PRUNE	-1.46858	0.14195
CMC.BRAIN.RNASEQ	GABPB2	-1.50879	0.13135
CMC.BRAIN.RNASEQ	SELENBP1	-0.20873	0.83466
CMC.BRAIN.RNASEQ	PSMB4	-2.25378	0.02421
CMC.BRAIN.RNASEQ_SPLICING	SETDB1	1.41834	0.156
CMC.BRAIN.RNASEQ_SPLICING	FAM63A	0.949819	0.342
CMC.BRAIN.RNASEQ_SPLICING	CDC42SE1	-1.08191	0.279
CMC.BRAIN.RNASEQ_SPLICING	CDC42SE1	1.61502	0.106
CMC.BRAIN.RNASEQ_SPLICING	GABPB2	1.34424	0.179
CMC.BRAIN.RNASEQ_SPLICING	GABPB2	-2.41975	0.0155
CMC.BRAIN.RNASEQ_SPLICING	GABPB2	1.76065	0.0783
CMC.BRAIN.RNASEQ_SPLICING	GABPB2	1.90354	0.057
CMC.BRAIN.RNASEQ_SPLICING	GABPB2	-1.50809	0.132
CMC.BRAIN.RNASEQ_SPLICING	SELENBP1	0.65775	0.511
CMC.BRAIN.RNASEQ_SPLICING	POGZ	-1.42824	0.153
GTEx.Brain_Caudate_basal_ganglia	RP11-316M1.12	-0.4512	0.65181
GTEx.Brain_Caudate_basal_ganglia	SEMA6C	-0.8453	0.397955
GTEx.Brain_Caudate_basal_ganglia	PIP5K1A	-1.4367	0.150805
GTEx.Brain_Cerebellar_Hemisphere	CTSS	0.602177	0.54706
GTEx.Brain_Cerebellar_Hemisphere	RP11-316M1.12	0.256378	0.79766
GTEx.Brain_Cerebellar_Hemisphere	SEMA6C	-1.67356	0.09422
GTEx.Brain_Cerebellar_Hemisphere	POGZ	-2.88302	0.00394
GTEx.Brain_Cerebellum	CTSS	0.57805	0.56323
GTEx.Brain_Cerebellum	CTSK	0.14761	0.88265
GTEx.Brain_Cerebellum	RP11-316M1.12	-0.35246	0.72449
GTEx.Brain_Cerebellum	SEMA6C	-0.09718	0.92258
GTEx.Brain_Cerebellum	RFX5	2.08523	0.03705
GTEx.Brain_Cortex	CTSS	-0.08664	0.930959
GTEx.Brain_Cortex	RP11-316M1.12	-0.01313	0.989528
GTEx.Brain_Frontal_Cortex_BA9	RP11-316M1.12	-1.21248	0.22533
GTEx.Brain_Hippocampus	ARNT	-0.6119	0.54062
GTEx.Brain_Hypothalamus	RP11-316M1.12	0.471	0.63794
GTEx.Brain_Nucleus_accumbens_basal_ganglia	RP11-316M1.12	-0.2876	0.77364
GTEx.Brain_Putamen_basal_ganglia	RP11-316M1.12	-0.8771	0.38044
METSIM.ADIPOSE.RNASEQ	ADAMTSL4	-0.70159	0.48293
METSIM.ADIPOSE.RNASEQ	ENSA	-1.57958	0.1142
METSIM.ADIPOSE.RNASEQ	CTSS	-1.31435	0.18873
METSIM.ADIPOSE.RNASEQ	ARNT	0.5765	0.56428
METSIM.ADIPOSE.RNASEQ	CERS2	0.35222	0.72468
METSIM.ADIPOSE.RNASEQ	BNIPL	-1.70179	0.08879
METSIM.ADIPOSE.RNASEQ	GABPB2	-2.26847	0.0233
METSIM.ADIPOSE.RNASEQ	SCNM1	-1.33765	0.18101
METSIM.ADIPOSE.RNASEQ	TMOD4	1.24777	0.21211
METSIM.ADIPOSE.RNASEQ	PSMD4	0.46699	0.64051
METSIM.ADIPOSE.RNASEQ	PSMB4	2.31724	0.02049
METSIM.ADIPOSE.RNASEQ	POGZ	-2.27939	0.02264
NTR.BLOOD.RNAARR	CTSK	0.8744	0.38191
NTR.BLOOD.RNAARR	ARNT	0.7489	0.4539
NTR.BLOOD.RNAARR	PRUNE	-1.5992	0.10977
NTR.BLOOD.RNAARR	MLLT11	-1.364	0.17257
op-fusion-fetal_brain-eur_sample-transcript_level	RN7SL473P	0.0164	0.98694
op-fusion-fetal_brain-eur_sample-transcript_level	CERS2	0.1518	0.87932
op-fusion-fetal_brain-eur_sample-transcript_level	CERS2	0.5628	0.5736
op-fusion-fetal_brain-eur_sample-transcript_level	BNIPL	0.1066	0.9151
op-fusion-fetal_brain-eur_sample-transcript_level	PIP5K1A	1.0816	0.27943
op-fusion-fetal_brain-eur_sample-transcript_level	RFX5	-0.2439	0.80729
YFS.BLOOD.RNAARR	MCL1	0.239897	0.81041
YFS.BLOOD.RNAARR	ENSA	0.070649	0.943677
YFS.BLOOD.RNAARR	CTSS	-0.329813	0.741541
YFS.BLOOD.RNAARR	CTSK	1.04466	0.29618
YFS.BLOOD.RNAARR	ARNT	0.478083	0.632591
YFS.BLOOD.RNAARR	SETDB1	-2.45062	0.014261
YFS.BLOOD.RNAARR	PRUNE	-1.87814	0.060362
YFS.BLOOD.RNAARR	CDC42SE1	-1.14158	0.253628
YFS.BLOOD.RNAARR	MLLT11	-1.84193	0.065485
YFS.BLOOD.RNAARR	SCNM1	-0.508723	0.610946
YFS.BLOOD.RNAARR	LYSMD1	-1.40497	0.160029
YFS.BLOOD.RNAARR	SELENBP1	-2.281	0.022548
YFS.BLOOD.RNAARR	PSMB4	1.26229	0.206845
CMC.BRAIN.RNASEQ	RIIAD1	0.59749	0.55018
CMC.BRAIN.RNASEQ	LOC100132111	-2.03374	0.04198
CMC.BRAIN.RNASEQ	THEM4	0.22624	0.82102
CMC.BRAIN.RNASEQ	S100A10	-1.76346	0.07782
CMC.BRAIN.RNASEQ	HRNR	0.24468	0.8067
CMC.BRAIN.RNASEQ	FLG	-0.10915	0.91308
CMC.BRAIN.RNASEQ	FLG2	-0.19023	0.84913
CMC.BRAIN.RNASEQ_SPLICING	MRPL9	-0.891475	0.373
CMC.BRAIN.RNASEQ_SPLICING	TDRKH	2.50142	0.0124
CMC.BRAIN.RNASEQ_SPLICING	TDRKH	-1.52089	0.128
GTEx.Brain_Caudate_basal_ganglia	SNX27	-0.8649	0.387095
GTEx.Brain_Caudate_basal_ganglia	THEM4	-0.5231	0.600871
GTEx.Brain_Cerebellar_Hemisphere	SNX27	-1.09667	0.27279
GTEx.Brain_Cerebellum	SNX27	0.47986	0.63132
GTEx.Brain_Cerebellum	OAZ3	0.83791	0.40208
GTEx.Brain_Cerebellum	TDRKH	-0.93712	0.3487
GTEx.Brain_Cerebellum	THEM4	0.21905	0.82661
GTEx.Brain_Frontal_Cortex_BA9	SNX27	-2.15461	0.03119
GTEx.Brain_Hypothalamus	TUFT1	-1.137	0.25553
GTEx.Brain_Hypothalamus	THEM4	-0.12	0.90434
GTEx.Brain_Nucleus_accumbens_basal_ganglia	RP11-98D18.9	-0.9476	0.34335
GTEx.Brain_Putamen_basal_ganglia	RP11-98D18.9	1.492	0.13569
METSIM.ADIPOSE.RNASEQ	TUFT1	0.71039	0.47746
METSIM.ADIPOSE.RNASEQ	SNX27	-2.303	0.02128
METSIM.ADIPOSE.RNASEQ	TDRKH	-1.38197	0.16698
METSIM.ADIPOSE.RNASEQ	THEM5	0.65151	0.51471
METSIM.ADIPOSE.RNASEQ	THEM4	1.45129	0.1467
METSIM.ADIPOSE.RNASEQ	S100A10	-1.37847	0.16806
METSIM.ADIPOSE.RNASEQ	HRNR	-0.16114	0.87198
METSIM.ADIPOSE.RNASEQ	FLG	-0.06987	0.9443
NTR.BLOOD.RNAARR	SNX27	-0.1536	0.87789
NTR.BLOOD.RNAARR	MRPL9	-0.9399	0.34727
NTR.BLOOD.RNAARR	TDRKH	-1.4272	0.15352
NTR.BLOOD.RNAARR	THEM4	1.9205	0.05479
op-fusion-fetal_brain-eur_sample-gene_level	RP11-98D18.15	0.2217	0.82453
op-fusion-fetal_brain-eur_sample-gene_level	AL450992.2	-1.5568	0.11951
op-fusion-fetal_brain-eur_sample-gene_level	FLG-AS1	-1.5446	0.12244
op-fusion-fetal_brain-eur_sample-transcript_level	AL450992.2	-1.4279	0.15332
op-fusion-fetal_brain-eur_sample-transcript_level	THEM4	-1.7094	0.08738
op-fusion-fetal_brain-eur_sample-transcript_level	FLG-AS1	-1.3181	0.18747
op-fusion-fetal_brain-eur_sample-transcript_level	FLG-AS1	-1.2442	0.21342
YFS.BLOOD.RNAARR	TUFT1	2.16035	0.030745
YFS.BLOOD.RNAARR	TDRKH	-1.32833	0.184069
YFS.BLOOD.RNAARR	THEM4	0.526753	0.598365
YFS.BLOOD.RNAARR	S100A11	-0.482149	0.6297
GTEx.Brain_Cerebellar_Hemisphere	S100A8	-1.47507	0.14019
METSIM.ADIPOSE.RNASEQ	S100A12	-2.1385	0.03248
NTR.BLOOD.RNAARR	S100A8	-1.5283	0.12643
YFS.BLOOD.RNAARR	S100A12	-1.89968	0.057475
CMC.BRAIN.RNASEQ	S100A16	0.19052	0.8489
CMC.BRAIN.RNASEQ	S100A13	-0.20177	0.8401
CMC.BRAIN.RNASEQ	S100A1	-0.37669	0.7064
CMC.BRAIN.RNASEQ	CHTOP	-0.01964	0.98433
CMC.BRAIN.RNASEQ	CREB3L4	0.10382	0.91731
CMC.BRAIN.RNASEQ	NUP210L	1.15386	0.24856
CMC.BRAIN.RNASEQ	HAX1	-1.82777	0.06758
CMC.BRAIN.RNASEQ_SPLICING	S100A6	0.26446	0.791
CMC.BRAIN.RNASEQ_SPLICING	S100A6	-0.402702	0.687
CMC.BRAIN.RNASEQ_SPLICING	S100A1	-0.197802	0.843
CMC.BRAIN.RNASEQ_SPLICING	S100A1	0.197802	0.843
CMC.BRAIN.RNASEQ_SPLICING	SLC39A1	0.678167	0.498
CMC.BRAIN.RNASEQ_SPLICING	TPM3	0.05314	0.958
CMC.BRAIN.RNASEQ_SPLICING	TPM3	1.25742	0.209
CMC.BRAIN.RNASEQ_SPLICING	TPM3	-0.685669	0.493
CMC.BRAIN.RNASEQ_SPLICING	TPM3	-2.1697	0.03
CMC.BRAIN.RNASEQ_SPLICING	C1orf43	-0.648422	0.517
GTEx.Brain_Caudate_basal_ganglia	S100A13	-0.0254	0.979716
GTEx.Brain_Caudate_basal_ganglia	RP11-216N14.8	-0.0194	0.984523
GTEx.Brain_Cerebellar_Hemisphere	S100A2	0.141719	0.8873
GTEx.Brain_Cerebellar_Hemisphere	S100A16	0.210286	0.83344
GTEx.Brain_Cerebellum	S100A6	-2.41051	0.01593
GTEx.Brain_Cerebellum	S100A2	0.35162	0.72512
GTEx.Brain_Cerebellum	S100A16	0.20494	0.83762
GTEx.Brain_Cerebellum	RP1-178F15.5	-1.34313	0.17923
GTEx.Brain_Cortex	S100A13	-0.47449	0.635153
GTEx.Brain_Cortex	RP1-178F15.5	-0.57286	0.566741
GTEx.Brain_Frontal_Cortex_BA9	S100A13	-0.3452	0.72994
GTEx.Brain_Frontal_Cortex_BA9	RP1-178F15.5	-0.39365	0.69384
GTEx.Brain_Hippocampus	S100A13	-0.2811	0.77866
GTEx.Brain_Hippocampus	RP1-178F15.5	-0.3464	0.72902
GTEx.Brain_Putamen_basal_ganglia	S100A13	-0.5391	0.58984
GTEx.Brain_Putamen_basal_ganglia	RP1-178F15.5	-0.4289	0.66801
GTEx.Brain_Putamen_basal_ganglia	HAX1	-1.8956	0.05801
METSIM.ADIPOSE.RNASEQ	S100A5	0.14349	0.8859
METSIM.ADIPOSE.RNASEQ	S100A13	-0.04643	0.96296
METSIM.ADIPOSE.RNASEQ	SLC39A1	0.61093	0.54124
METSIM.ADIPOSE.RNASEQ	CREB3L4	0.18074	0.85657
METSIM.ADIPOSE.RNASEQ	NUP210L	1.31352	0.18901
METSIM.ADIPOSE.RNASEQ	HAX1	-2.66116	0.00779
NTR.BLOOD.RNAARR	SLC39A1	1.513	0.13029
NTR.BLOOD.RNAARR	TPM3	2.1323	0.03298
NTR.BLOOD.RNAARR	C1orf43	0.6691	0.50342
op-fusion-fetal_brain-eur_sample-transcript_level	CHTOP	-0.2154	0.82944
YFS.BLOOD.RNAARR	SNAPIN	-0.570896	0.56807
YFS.BLOOD.RNAARR	SLC27A3	0.834321	0.4041
YFS.BLOOD.RNAARR	GATAD2B	0.045744	0.963514
YFS.BLOOD.RNAARR	DENND4B	-0.583483	0.559568
YFS.BLOOD.RNAARR	CRTC2	-0.981637	0.326279
YFS.BLOOD.RNAARR	SLC39A1	0.188919	0.850157
YFS.BLOOD.RNAARR	UBAP2L	-1.30541	0.191752
YFS.BLOOD.RNAARR	HAX1	-2.29328	0.021832
YFS.BLOOD.RNAARR	ATP8B2	-0.390828	0.695925
YFS.BLOOD.RNAARR	IL6R	-0.303932	0.761179
CMC.BRAIN.RNASEQ	CHRNB2	2.16588	0.03032
CMC.BRAIN.RNASEQ	ADAR	2.21999	0.02642
CMC.BRAIN.RNASEQ	KCNN3	-1.15853	0.24665
CMC.BRAIN.RNASEQ	ZBTB7B	-1.87926	0.06021
CMC.BRAIN.RNASEQ	ADAM15	-0.38292	0.70178
CMC.BRAIN.RNASEQ	THBS3	-0.38257	0.70204
CMC.BRAIN.RNASEQ	GBAP1	0.64188	0.52095
CMC.BRAIN.RNASEQ	SCAMP3	1.09249	0.27462
CMC.BRAIN.RNASEQ	FDPS	0.0074	0.9941
CMC.BRAIN.RNASEQ_SPLICING	ADAM15	0.773096	0.439
CMC.BRAIN.RNASEQ_SPLICING	ADAM15	0.697594	0.485
CMC.BRAIN.RNASEQ_SPLICING	EFNA1	-0.842196	0.4
CMC.BRAIN.RNASEQ_SPLICING	EFNA1	0.90188	0.367
CMC.BRAIN.RNASEQ_SPLICING	EFNA1	-0.598793	0.549
CMC.BRAIN.RNASEQ_SPLICING	SCAMP3	-0.958352	0.338
CMC.BRAIN.RNASEQ_SPLICING	SCAMP3	1.10594	0.269
CMC.BRAIN.RNASEQ_SPLICING	SCAMP3	-0.874875	0.382
CMC.BRAIN.RNASEQ_SPLICING	SCAMP3	0.626416	0.531
CMC.BRAIN.RNASEQ_SPLICING	FDPS	-0.532255	0.595
CMC.BRAIN.RNASEQ_SPLICING	FDPS	-0.759441	0.448
CMC.BRAIN.RNASEQ_SPLICING	FDPS	0.571014	0.568
CMC.BRAIN.RNASEQ_SPLICING	FDPS	-0.007775	0.994
CMC.BRAIN.RNASEQ_SPLICING	FDPS	-0.364548	0.715
CMC.BRAIN.RNASEQ_SPLICING	RUSC1	1.45243	0.146
GTEx.Brain_Caudate_basal_ganglia	EFNA1	1.3728	0.169807
GTEx.Brain_Cerebellar_Hemisphere	DCST2	1.89856	0.05762
GTEx.Brain_Cerebellar_Hemisphere	EFNA1	2.38113	0.01726
GTEx.Brain_Cerebellar_Hemisphere	THBS3	-1.96633	0.04926
GTEx.Brain_Cerebellum	DCST2	1.6389	0.10124
GTEx.Brain_Cerebellum	EFNA1	1.30448	0.19207
GTEx.Brain_Cerebellum	THBS3	-1.42673	0.15366
GTEx.Brain_Cerebellum	HCN3	0.57643	0.56432
GTEx.Brain_Cortex	ADAM15	-2.27514	0.022898
GTEx.Brain_Cortex	GBAP1	-1.00261	0.316051
GTEx.Brain_Frontal_Cortex_BA9	MTX1P1	-0.84959	0.39555
GTEx.Brain_Nucleus_accumbens_basal_ganglia	DCST2	0.5853	0.55833
GTEx.Brain_Putamen_basal_ganglia	DCST2	1.671	0.09471
GTEx.Brain_Putamen_basal_ganglia	FAM189B	0.5624	0.57385
METSIM.ADIPOSE.RNASEQ	CHRNB2	-0.76536	0.44406
METSIM.ADIPOSE.RNASEQ	DCST2	1.97113	0.04871
METSIM.ADIPOSE.RNASEQ	ADAM15	-0.63551	0.5251
METSIM.ADIPOSE.RNASEQ	EFNA1	-0.35489	0.72267
METSIM.ADIPOSE.RNASEQ	THBS3	-1.03557	0.3004
NTR.BLOOD.RNAARR	CHRNB2	-1.9844	0.04722
NTR.BLOOD.RNAARR	ZBTB7B	1.522	0.128
NTR.BLOOD.RNAARR	THBS3	-0.6369	0.52417
op-fusion-fetal_brain-eur_sample-transcript_level	ADAM15	-1.235	0.21684
op-fusion-fetal_brain-eur_sample-transcript_level	FDPS	0.6417	0.52105
op-fusion-fetal_brain-eur_sample-transcript_level	FDPS	0.9019	0.36708
YFS.BLOOD.RNAARR	ADAR	-2.20842	0.027215
YFS.BLOOD.RNAARR	PBXIP1	1.49458	0.135025
YFS.BLOOD.RNAARR	ADAM15	-0.192373	0.84745
YFS.BLOOD.RNAARR	THBS3	-1.13617	0.255883
YFS.BLOOD.RNAARR	MTX1	-2.40476	0.016183
YFS.BLOOD.RNAARR	GBA	-1.16963	0.242149
YFS.BLOOD.RNAARR	FAM189B	-0.51249	0.608308
CMC.BRAIN.RNASEQ	YY1AP1	0.28131	0.77848
CMC.BRAIN.RNASEQ	DAP3	0.79738	0.42523
CMC.BRAIN.RNASEQ	UBQLN4	-0.45256	0.65086
CMC.BRAIN.RNASEQ	PMF1-BGLAP	-1.2014	0.2296
CMC.BRAIN.RNASEQ	C1orf85	-0.60654	0.54416
CMC.BRAIN.RNASEQ_SPLICING	YY1AP1	-0.177189	0.859
CMC.BRAIN.RNASEQ_SPLICING	YY1AP1	-0.487745	0.626
CMC.BRAIN.RNASEQ_SPLICING	YY1AP1	-0.602111	0.547
CMC.BRAIN.RNASEQ_SPLICING	DAP3	0.825174	0.409
CMC.BRAIN.RNASEQ_SPLICING	GON4L	0.407452	0.684
CMC.BRAIN.RNASEQ_SPLICING	GON4L	0.367815	0.713
CMC.BRAIN.RNASEQ_SPLICING	GON4L	-0.901737	0.367
CMC.BRAIN.RNASEQ_SPLICING	GON4L	-0.481749	0.63
CMC.BRAIN.RNASEQ_SPLICING	GON4L	-0.232928	0.816
CMC.BRAIN.RNASEQ_SPLICING	GON4L	-0.411637	0.681
CMC.BRAIN.RNASEQ_SPLICING	GON4L	-0.325434	0.745
CMC.BRAIN.RNASEQ_SPLICING	GON4L	-0.212428	0.832
CMC.BRAIN.RNASEQ_SPLICING	RIT1	0.152419	0.879
CMC.BRAIN.RNASEQ_SPLICING	ARHGEF2	1.58194	0.114
CMC.BRAIN.RNASEQ_SPLICING	ARHGEF2	-1.4567	0.145
CMC.BRAIN.RNASEQ_SPLICING	ARHGEF2	1.40693	0.159
CMC.BRAIN.RNASEQ_SPLICING	UBQLN4	-0.016157	0.987
CMC.BRAIN.RNASEQ_SPLICING	UBQLN4	-0.209992	0.834
CMC.BRAIN.RNASEQ_SPLICING	SLC25A44	0.173977	0.862
CMC.BRAIN.RNASEQ_SPLICING	PMF1	0.82388	0.41
CMC.BRAIN.RNASEQ_SPLICING	PMF1-BGLAP	1.00799	0.313
CMC.BRAIN.RNASEQ_SPLICING	PMF1-BGLAP	-1.00934	0.313
CMC.BRAIN.RNASEQ_SPLICING	PMF1	1.27703	0.202
CMC.BRAIN.RNASEQ_SPLICING	PAQR6	1.26323	0.207
CMC.BRAIN.RNASEQ_SPLICING	C1orf61	0.65615	0.512
CMC.BRAIN.RNASEQ_SPLICING	C1orf61	0.442255	0.658
CMC.BRAIN.RNASEQ_SPLICING	C1orf61	0.347249	0.728
GTEx.Brain_Cerebellar_Hemisphere	MSTO1	-0.131981	0.895
GTEx.Brain_Cerebellar_Hemisphere	DAP3	0.575062	0.56525
GTEx.Brain_Cerebellum	MSTO1	-0.56363	0.573
GTEx.Brain_Cerebellum	RIT1	-0.52906	0.59676
GTEx.Brain_Cerebellum	BGLAP	1.28263	0.19962
GTEx.Brain_Nucleus_accumbens_basal_ganglia	C1orf85	-0.6301	0.52861
METSIM.ADIPOSE.RNASEQ	DAP3	0.06607	0.94732
METSIM.ADIPOSE.RNASEQ	RIT1	-0.9457	0.3443
METSIM.ADIPOSE.RNASEQ	SEMA4A	-0.18773	0.85109
METSIM.ADIPOSE.RNASEQ	SLC25A44	1.41075	0.15832
METSIM.ADIPOSE.RNASEQ	PAQR6	-1.65402	0.09812
METSIM.ADIPOSE.RNASEQ	SMG5	-1.5177	0.12909
METSIM.ADIPOSE.RNASEQ	C1orf85	-1.26184	0.20701
METSIM.ADIPOSE.RNASEQ	CCT3	-0.16136	0.87181
NTR.BLOOD.RNAARR	SEMA4A	-0.5414	0.58823
NTR.BLOOD.RNAARR	PAQR6	-1.5389	0.12382
NTR.BLOOD.RNAARR	SMG5	-1.5419	0.12309
NTR.BLOOD.RNAARR	C1orf85	-1.5916	0.11147
NTR.BLOOD.RNAARR	CCT3	-0.4461	0.65549
op-fusion-fetal_brain-eur_sample-transcript_level	YY1AP1	-0.8374	0.40238
op-fusion-fetal_brain-eur_sample-transcript_level	YY1AP1	0.2468	0.80505
op-fusion-fetal_brain-eur_sample-transcript_level	ARHGEF2	0.5616	0.57436
op-fusion-fetal_brain-eur_sample-transcript_level	ARHGEF2	1.8058	0.07095
op-fusion-fetal_brain-eur_sample-transcript_level	SSR2	0.6407	0.52169
op-fusion-fetal_brain-eur_sample-transcript_level	SEMA4A	0.2618	0.7935
op-fusion-fetal_brain-eur_sample-transcript_level	SEMA4A	0.4633	0.64312
op-fusion-fetal_brain-eur_sample-transcript_level	PMF1	-0.9749	0.3296
op-fusion-fetal_brain-eur_sample-transcript_level	TMEM79	-1.4639	0.14321
op-fusion-fetal_brain-eur_sample-transcript_level	CCT3	0.2394	0.81081
YFS.BLOOD.RNAARR	MSTO1	0.256921	0.79724
YFS.BLOOD.RNAARR	DAP3	-0.665067	0.506008
YFS.BLOOD.RNAARR	SYT11	-1.03596	0.30022
YFS.BLOOD.RNAARR	UBQLN4	0.716862	0.473459
YFS.BLOOD.RNAARR	LMNA	-0.268661	0.788191
YFS.BLOOD.RNAARR	SEMA4A	-0.814743	0.41522
YFS.BLOOD.RNAARR	SMG5	-1.52439	0.127412
YFS.BLOOD.RNAARR	TMEM79	-0.41307	0.679555
YFS.BLOOD.RNAARR	CCT3	-0.262145	0.793209
CMC.BRAIN.RNASEQ	APOA1BP	-0.03264	0.97396
CMC.BRAIN.RNASEQ	GPATCH4	0.26443	0.79145
CMC.BRAIN.RNASEQ	MRPL24	0.17793	0.85878
CMC.BRAIN.RNASEQ	PRCC	-1.07066	0.28432
CMC.BRAIN.RNASEQ	ARHGEF11	0.09127	0.92728
CMC.BRAIN.RNASEQ_SPLICING	BCAN	1.3747	0.169
CMC.BRAIN.RNASEQ_SPLICING	MRPL24	0.027734	0.978
CMC.BRAIN.RNASEQ_SPLICING	MRPL24	-0.030687	0.976
CMC.BRAIN.RNASEQ_SPLICING	HDGF	1.03703	0.3
CMC.BRAIN.RNASEQ_SPLICING	HDGF	1.30246	0.193
GTEx.Brain_Cerebellar_Hemisphere	APOA1BP	-0.652416	0.51413
GTEx.Brain_Cerebellum	APOA1BP	-0.04433	0.96464
GTEx.Brain_Cortex	APOA1BP	-0.19573	0.844819
GTEx.Brain_Frontal_Cortex_BA9	APOA1BP	-0.28234	0.77768
GTEx.Brain_Nucleus_accumbens_basal_ganglia	APOA1BP	-0.1972	0.84365
METSIM.ADIPOSE.RNASEQ	APOA1BP	0.29813	0.76561
METSIM.ADIPOSE.RNASEQ	FCRL5	0.20547	0.83721
NTR.BLOOD.RNAARR	FCRL5	0.3099	0.75663
YFS.BLOOD.RNAARR	APOA1BP	-0.509138	0.610655
YFS.BLOOD.RNAARR	CRABP2	-0.881759	0.377907
YFS.BLOOD.RNAARR	MRPL24	-0.46703	0.640478
YFS.BLOOD.RNAARR	PEAR1	-1.40079	0.161277
YFS.BLOOD.RNAARR	ETV3	-0.217549	0.82778
YFS.BLOOD.RNAARR	FCRL5	0.278968	0.780269
METSIM.ADIPOSE.RNASEQ	FCRL3	0.71834	0.47255
NTR.BLOOD.RNAARR	FCRL3	0.9128	0.36134
NTR.BLOOD.RNAARR	FCRL2	0.5202	0.60291
NTR.BLOOD.RNAARR	FCRL1	0.7415	0.45841
NTR.BLOOD.RNAARR	CD1E	-0.2266	0.82071
YFS.BLOOD.RNAARR	FCRL3	0.789019	0.430101
CMC.BRAIN.RNASEQ	MNDA	0.62832	0.5298
CMC.BRAIN.RNASEQ	IFI16	0.81649	0.41422
CMC.BRAIN.RNASEQ_SPLICING	MNDA	-0.789405	0.43
METSIM.ADIPOSE.RNASEQ	SPTA1	-0.55971	0.57568
METSIM.ADIPOSE.RNASEQ	PYHIN1	-0.04025	0.9679
METSIM.ADIPOSE.RNASEQ	IFI16	-0.44887	0.65352
NTR.BLOOD.RNAARR	MNDA	1.2336	0.21734
NTR.BLOOD.RNAARR	FCER1A	1.0562	0.29087
op-fusion-fetal_brain-eur_sample-gene_level	AIM2	1.6464	0.09968
YFS.BLOOD.RNAARR	PYHIN1	-0.224165	0.822629
YFS.BLOOD.RNAARR	IFI16	-0.201356	0.84042
YFS.BLOOD.RNAARR	DARC	0.797397	0.425221
CMC.BRAIN.RNASEQ	SLAMF8	-0.7748	0.43846
CMC.BRAIN.RNASEQ	C1orf204	0.89386	0.3714
CMC.BRAIN.RNASEQ	ATP1A4	-1.14051	0.25407
CMC.BRAIN.RNASEQ	CASQ1	-1.18269	0.23693
CMC.BRAIN.RNASEQ	COPA	-0.18027	0.85694
CMC.BRAIN.RNASEQ_SPLICING	CASQ1	0.477102	0.633
CMC.BRAIN.RNASEQ_SPLICING	COPA	1.44018	0.15
GTEx.Brain_Caudate_basal_ganglia	RP11-190A12.8	0.0833	0.933574
GTEx.Brain_Cerebellar_Hemisphere	VANGL2	-0.324713	0.7454
GTEx.Brain_Cerebellum	RP11-190A12.8	0.09912	0.92104
GTEx.Brain_Cerebellum	VANGL2	-0.00905	0.99278
GTEx.Brain_Cortex	RP11-190A12.8	-0.32063	0.748488
GTEx.Brain_Cortex	CASQ1	-1.44592	0.1482
GTEx.Brain_Frontal_Cortex_BA9	RP11-190A12.8	0.24241	0.80846
GTEx.Brain_Frontal_Cortex_BA9	CASQ1	-1.48499	0.13755
GTEx.Brain_Hippocampus	RP11-190A12.8	0.152	0.87916
GTEx.Brain_Hypothalamus	RP11-190A12.8	0.217	0.82789
GTEx.Brain_Nucleus_accumbens_basal_ganglia	RP11-190A12.8	0.054	0.95697
GTEx.Brain_Putamen_basal_ganglia	RP11-190A12.8	0.1943	0.84592
NTR.BLOOD.RNAARR	COPA	1.3144	0.1887
NTR.BLOOD.RNAARR	NCSTN	1.5561	0.11968
op-fusion-fetal_brain-eur_sample-gene_level	RP11-190A12.8	-0.0407	0.96751
op-fusion-fetal_brain-eur_sample-transcript_level	RP11-190A12.8	-0.0836	0.9334
op-fusion-fetal_brain-eur_sample-transcript_level	ATP1A2	-1.0751	0.28232
op-fusion-fetal_brain-eur_sample-transcript_level	DCAF8	-0.1131	0.90992
YFS.BLOOD.RNAARR	DUSP23	-0.419675	0.674723
YFS.BLOOD.RNAARR	TAGLN2	1.49594	0.134668
YFS.BLOOD.RNAARR	PIGM	0.036825	0.970625
YFS.BLOOD.RNAARR	PEA15	-0.946067	0.344114
YFS.BLOOD.RNAARR	COPA	1.34773	0.177747
YFS.BLOOD.RNAARR	NCSTN	1.26728	0.205054
CMC.BRAIN.RNASEQ	CD244	0.11512	0.90835
CMC.BRAIN.RNASEQ	F11R	-0.86029	0.38963
CMC.BRAIN.RNASEQ	TSTD1	0.51782	0.60458
CMC.BRAIN.RNASEQ	KLHDC9	2.29402	0.02179
CMC.BRAIN.RNASEQ	NIT1	2.30502	0.02117
CMC.BRAIN.RNASEQ	PPOX	-1.53037	0.12593
CMC.BRAIN.RNASEQ	NDUFS2	0.98313	0.32554
CMC.BRAIN.RNASEQ	PCP4L1	0.02357	0.9812
CMC.BRAIN.RNASEQ	MPZ	1.81819	0.06904
CMC.BRAIN.RNASEQ	SDHC	-0.67399	0.50032
CMC.BRAIN.RNASEQ_SPLICING	F11R	0.659627	0.509
CMC.BRAIN.RNASEQ_SPLICING	NDUFS2	-1.94145	0.0522
CMC.BRAIN.RNASEQ_SPLICING	NDUFS2	2.0256	0.0428
CMC.BRAIN.RNASEQ_SPLICING	NDUFS2	-1.72222	0.085
CMC.BRAIN.RNASEQ_SPLICING	FCGR2A	-0.297946	0.766
GTEx.Brain_Cerebellar_Hemisphere	TSTD1	0.380823	0.70333
GTEx.Brain_Cerebellum	TSTD1	-0.07416	0.94089
GTEx.Brain_Cerebellum	PCP4L1	-1.40879	0.1589
GTEx.Brain_Cerebellum	HSPA6	-0.29986	0.76428
GTEx.Brain_Cortex	RP11-312J18.5	0.5887	0.556062
GTEx.Brain_Cortex	RP11-122G18.5	-0.86615	0.386409
GTEx.Brain_Hypothalamus	RP11-122G18.5	-3.163	0.00156
GTEx.Brain_Nucleus_accumbens_basal_ganglia	RP11-122G18.5	-0.2359	0.81353
METSIM.ADIPOSE.RNASEQ	LY9	-0.28002	0.77946
METSIM.ADIPOSE.RNASEQ	F11R	0.75846	0.44818
METSIM.ADIPOSE.RNASEQ	TSTD1	0.78528	0.43229
METSIM.ADIPOSE.RNASEQ	USF1	-0.42126	0.67356
METSIM.ADIPOSE.RNASEQ	NIT1	-2.60704	0.00913
METSIM.ADIPOSE.RNASEQ	B4GALT3	-0.05003	0.9601
METSIM.ADIPOSE.RNASEQ	ADAMTS4	-1.40052	0.16136
METSIM.ADIPOSE.RNASEQ	NDUFS2	-0.73747	0.46084
METSIM.ADIPOSE.RNASEQ	FCER1G	0.748	0.45446
METSIM.ADIPOSE.RNASEQ	TOMM40L	-0.94686	0.34371
METSIM.ADIPOSE.RNASEQ	RP11-122G18.5	-0.11309	0.90996
METSIM.ADIPOSE.RNASEQ	RP11-122G18.8	-0.39954	0.6895
NTR.BLOOD.RNAARR	CD84	0.6028	0.54663
NTR.BLOOD.RNAARR	ITLN1	-0.1126	0.91034
NTR.BLOOD.RNAARR	F11R	1.3156	0.1883
NTR.BLOOD.RNAARR	TSTD1	0.3742	0.70827
NTR.BLOOD.RNAARR	USF1	0.3744	0.7081
NTR.BLOOD.RNAARR	DEDD	2.2348	0.02543
NTR.BLOOD.RNAARR	NDUFS2	0.872	0.38322
NTR.BLOOD.RNAARR	FCER1G	0.8168	0.41406
NTR.BLOOD.RNAARR	PCP4L1	1.6064	0.10819
NTR.BLOOD.RNAARR	MPZ	0.0774	0.93828
op-fusion-fetal_brain-eur_sample-transcript_level	USF1	0.8734	0.38243
op-fusion-fetal_brain-eur_sample-transcript_level	USF1	-1.5771	0.11477
op-fusion-fetal_brain-eur_sample-transcript_level	NDUFS2	0.1106	0.91192
YFS.BLOOD.RNAARR	LY9	0.308633	0.757601
YFS.BLOOD.RNAARR	CD244	0.856696	0.391613
YFS.BLOOD.RNAARR	USF1	0.00633	0.994949
YFS.BLOOD.RNAARR	ARHGAP30	-1.38763	0.165249
YFS.BLOOD.RNAARR	KLHDC9	2.09067	0.036558
YFS.BLOOD.RNAARR	PPOX	-1.6671	0.095494
YFS.BLOOD.RNAARR	B4GALT3	0.353418	0.723775
YFS.BLOOD.RNAARR	FCER1G	1.05808	0.29002
YFS.BLOOD.RNAARR	TOMM40L	-1.12223	0.261763
YFS.BLOOD.RNAARR	SDHC	0.136324	0.891565
YFS.BLOOD.RNAARR	FCGR2A	1.37679	0.168577
YFS.BLOOD.RNAARR	HSPA6	-0.953129	0.340525
CMC.BRAIN.RNASEQ	FCRLB	0.08172	0.93487
CMC.BRAIN.RNASEQ	DUSP12	0.70596	0.48021
CMC.BRAIN.RNASEQ	ATF6	-1.42487	0.15419
CMC.BRAIN.RNASEQ	OLFML2B	0.98665	0.32382
CMC.BRAIN.RNASEQ_SPLICING	ATF6	-0.293067	0.769
GTEx.Brain_Cerebellum	RP11-456P18.2	1.24259	0.21402
GTEx.Brain_Hippocampus	FCRLB	0.5621	0.57403
METSIM.ADIPOSE.RNASEQ	FCGR2B	-0.4831	0.62902
METSIM.ADIPOSE.RNASEQ	FCGR2C	-0.28868	0.77282
METSIM.ADIPOSE.RNASEQ	FCGR3B	-0.14171	0.88731
METSIM.ADIPOSE.RNASEQ	FCRLB	-0.70343	0.48179
METSIM.ADIPOSE.RNASEQ	NOS1AP	-1.08398	0.27837
METSIM.ADIPOSE.RNASEQ	C1orf226	-0.43803	0.66136
NTR.BLOOD.RNAARR	FCGR2B	-1.0656	0.28661
NTR.BLOOD.RNAARR	ATF6	-1.5529	0.12044
YFS.BLOOD.RNAARR	FCGR2B	-1.73816	0.082183
YFS.BLOOD.RNAARR	FCGR3B	0.186471	0.852075
YFS.BLOOD.RNAARR	FCRLB	1.44223	0.149238
YFS.BLOOD.RNAARR	ATF6	-0.577619	0.563521
YFS.BLOOD.RNAARR	SH2D1B	1.77073	0.076605
YFS.BLOOD.RNAARR	UHMK1	0.020036	0.984015
CMC.BRAIN.RNASEQ	DDR2	-0.43373	0.66449
CMC.BRAIN.RNASEQ	C1orf110	1.19544	0.23192
CMC.BRAIN.RNASEQ_SPLICING	UAP1	-0.802426	0.422
CMC.BRAIN.RNASEQ_SPLICING	RGS5	-1.09168	0.275
METSIM.ADIPOSE.RNASEQ	UAP1	-0.77735	0.43695
YFS.BLOOD.RNAARR	UAP1	0.176314	0.860047
GTEx.Brain_Cortex	PBX1	-0.06145	0.950998
op-fusion-fetal_brain-eur_sample-transcript_level	PBX1	0.8124	0.41656
YFS.BLOOD.RNAARR	PBX1	0.920602	0.357258
CMC.BRAIN.RNASEQ	MGST3	0.46203	0.64406
CMC.BRAIN.RNASEQ	ALDH9A1	0.01653	0.98681
CMC.BRAIN.RNASEQ_SPLICING	MGST3	0.7771	0.437
CMC.BRAIN.RNASEQ_SPLICING	MGST3	-0.756801	0.449
CMC.BRAIN.RNASEQ_SPLICING	MGST3	0.774969	0.438
CMC.BRAIN.RNASEQ_SPLICING	TMCO1	0.141805	0.887
METSIM.ADIPOSE.RNASEQ	MGST3	0.11214	0.91072
NTR.BLOOD.RNAARR	MGST3	-1.35	0.177
op-fusion-fetal_brain-eur_sample-transcript_level	MGST3	-1.2483	0.21193
YFS.BLOOD.RNAARR	MGST3	-1.25946	0.207865
YFS.BLOOD.RNAARR	ALDH9A1	-0.462047	0.644048
CMC.BRAIN.RNASEQ	POGK	0.35069	0.72582
CMC.BRAIN.RNASEQ	TADA1	1.38391	0.16639
CMC.BRAIN.RNASEQ	MAEL	0.53029	0.59591
CMC.BRAIN.RNASEQ	CD247	0.7189	0.4722
CMC.BRAIN.RNASEQ_SPLICING	POU2F1	-0.846453	0.397
GTEx.Brain_Caudate_basal_ganglia	DUTP6	-0.4886	0.625097
GTEx.Brain_Cerebellar_Hemisphere	TADA1	-1.19785	0.23098
GTEx.Brain_Cerebellar_Hemisphere	DUTP6	-0.362104	0.71727
GTEx.Brain_Cerebellum	TADA1	0.34384	0.73097
GTEx.Brain_Cortex	CD247	0.36764	0.713144
GTEx.Brain_Nucleus_accumbens_basal_ganglia	DUTP6	-0.1083	0.91377
METSIM.ADIPOSE.RNASEQ	TADA1	-0.34127	0.7329
METSIM.ADIPOSE.RNASEQ	ILDR2	-0.21035	0.83339
METSIM.ADIPOSE.RNASEQ	CREG1	-0.67239	0.50134
YFS.BLOOD.RNAARR	POGK	0.320147	0.748857
YFS.BLOOD.RNAARR	CD247	1.54467	0.122425
YFS.BLOOD.RNAARR	CREG1	-0.355037	0.722562
CMC.BRAIN.RNASEQ	MPZL1	0.51587	0.60595
CMC.BRAIN.RNASEQ	ADCY10	-1.67338	0.09425
CMC.BRAIN.RNASEQ	GPR161	-0.45469	0.64933
CMC.BRAIN.RNASEQ	TIPRL	0.14534	0.88444
CMC.BRAIN.RNASEQ_SPLICING	CREG1	0.226656	0.821
CMC.BRAIN.RNASEQ_SPLICING	DCAF6	0.364139	0.716
CMC.BRAIN.RNASEQ_SPLICING	DCAF6	-0.428539	0.668
GTEx.Brain_Cortex	TIPRL	-0.68474	0.49351
GTEx.Brain_Hippocampus	TBX19	-0.2664	0.78995
GTEx.Brain_Nucleus_accumbens_basal_ganglia	TIPRL	-0.484	0.62836
METSIM.ADIPOSE.RNASEQ	RCSD1	-1.00304	0.31584
METSIM.ADIPOSE.RNASEQ	DCAF6	0.2021	0.83984
METSIM.ADIPOSE.RNASEQ	GPR161	0.19066	0.8488
METSIM.ADIPOSE.RNASEQ	TIPRL	-0.41386	0.67898
NTR.BLOOD.RNAARR	CREG1	-1.0908	0.27534
NTR.BLOOD.RNAARR	RCSD1	0.3386	0.73488
NTR.BLOOD.RNAARR	TBX19	-1.2571	0.2087
op-fusion-fetal_brain-eur_sample-transcript_level	MPZL1	1.197	0.23132
YFS.BLOOD.RNAARR	RCSD1	-0.369126	0.712034
YFS.BLOOD.RNAARR	MPZL1	-0.665006	0.506046
YFS.BLOOD.RNAARR	DCAF6	-0.993334	0.320547
YFS.BLOOD.RNAARR	TIPRL	0.311212	0.755639
YFS.BLOOD.RNAARR	TBX19	-0.225723	0.821417
CMC.BRAIN.RNASEQ	NME7	0.09296	0.92593
CMC.BRAIN.RNASEQ	BLZF1	-0.98764	0.32333
CMC.BRAIN.RNASEQ	F5	-0.48534	0.62743
CMC.BRAIN.RNASEQ_SPLICING	NME7	0.042106	0.966
CMC.BRAIN.RNASEQ_SPLICING	NME7	0.036441	0.971
CMC.BRAIN.RNASEQ_SPLICING	NME7	0.041567	0.967
CMC.BRAIN.RNASEQ_SPLICING	NME7	0.474961	0.635
CMC.BRAIN.RNASEQ_SPLICING	NME7	0.066699	0.947
CMC.BRAIN.RNASEQ_SPLICING	NME7	-0.675881	0.499
CMC.BRAIN.RNASEQ_SPLICING	NME7	-0.772968	0.44
CMC.BRAIN.RNASEQ_SPLICING	NME7	0.758139	0.448
CMC.BRAIN.RNASEQ_SPLICING	BLZF1	0.472714	0.636
CMC.BRAIN.RNASEQ_SPLICING	BLZF1	-0.020582	0.984
GTEx.Brain_Caudate_basal_ganglia	AL021068.1	-0.5399	0.589298
GTEx.Brain_Cerebellar_Hemisphere	CCDC181	-0.498636	0.61804
GTEx.Brain_Cerebellar_Hemisphere	SLC19A2	-0.74708	0.45502
GTEx.Brain_Cerebellum	NME7	0.24903	0.80334
GTEx.Brain_Cerebellum	CCDC181	-0.52447	0.59995
GTEx.Brain_Cortex	NME7	-0.26107	0.794035
GTEx.Brain_Frontal_Cortex_BA9	CCDC181	-0.95675	0.33869
METSIM.ADIPOSE.RNASEQ	XCL2	0.55253	0.58059
METSIM.ADIPOSE.RNASEQ	XCL1	-0.78776	0.43084
METSIM.ADIPOSE.RNASEQ	DPT	-0.51099	0.60936
METSIM.ADIPOSE.RNASEQ	NME7	0.05494	0.95619
METSIM.ADIPOSE.RNASEQ	F5	0.59957	0.54879
NTR.BLOOD.RNAARR	SLC19A2	0.0589	0.95299
NTR.BLOOD.RNAARR	F5	1.0286	0.30367
op-fusion-fetal_brain-eur_sample-transcript_level	NME7	0.7642	0.44473
op-fusion-fetal_brain-eur_sample-transcript_level	NME7	-0.771	0.4407
op-fusion-fetal_brain-eur_sample-transcript_level	NME7	-0.0777	0.93805
YFS.BLOOD.RNAARR	ATP1B1	1.48263	0.138173
YFS.BLOOD.RNAARR	NME7	-0.283326	0.776927
YFS.BLOOD.RNAARR	F5	0.920826	0.357141
CMC.BRAIN.RNASEQ	C1orf112	0.33926	0.73442
CMC.BRAIN.RNASEQ	SELL	0.60206	0.54714
CMC.BRAIN.RNASEQ	METTL18	-0.58748	0.55688
CMC.BRAIN.RNASEQ	SCYL3	-0.68913	0.49074
CMC.BRAIN.RNASEQ	KIFAP3	0.0664	0.94706
CMC.BRAIN.RNASEQ_SPLICING	METTL18	-0.071892	0.943
GTEx.Brain_Caudate_basal_ganglia	METTL18	-0.586	0.55785
GTEx.Brain_Cerebellar_Hemisphere	C1orf112	0.204906	0.83765
GTEx.Brain_Cerebellar_Hemisphere	METTL18	-0.513172	0.60783
GTEx.Brain_Cerebellar_Hemisphere	RN7SL333P	-0.716366	0.47377
GTEx.Brain_Cerebellum	C1orf112	0.09259	0.92623
GTEx.Brain_Cerebellum	METTL18	-0.66178	0.50812
GTEx.Brain_Cerebellum	SCYL3	1.22012	0.22242
GTEx.Brain_Cortex	METTL18	0.02798	0.97768
GTEx.Brain_Frontal_Cortex_BA9	METTL18	-0.62891	0.52941
GTEx.Brain_Hypothalamus	METTL18	-0.851	0.3946
GTEx.Brain_Putamen_basal_ganglia	METTL18	-0.586	0.55785
METSIM.ADIPOSE.RNASEQ	METTL18	-0.6566	0.51144
NTR.BLOOD.RNAARR	SELL	0.7063	0.48003
NTR.BLOOD.RNAARR	C1orf156	-0.612	0.54053
op-fusion-fetal_brain-eur_sample-gene_level	C1orf112	0.6988	0.48468
op-fusion-fetal_brain-eur_sample-gene_level	METTL18	0.4088	0.68271
op-fusion-fetal_brain-eur_sample-transcript_level	C1orf112	0.4857	0.62719
op-fusion-fetal_brain-eur_sample-transcript_level	C1orf112	0.0944	0.9248
op-fusion-fetal_brain-eur_sample-transcript_level	C1orf112	-0.6288	0.52951
YFS.BLOOD.RNAARR	SELP	1.28758	0.197893
YFS.BLOOD.RNAARR	SELL	0.36839	0.712583
YFS.BLOOD.RNAARR	SCYL3	1.02598	0.3049
CMC.BRAIN.RNASEQ	GORAB	0.487	0.62626
CMC.BRAIN.RNASEQ	PRRX1	-1.7938	0.07285
CMC.BRAIN.RNASEQ	FMO3	1.39911	0.16178
CMC.BRAIN.RNASEQ	FMO2	0.42121	0.6736
CMC.BRAIN.RNASEQ	FMO4	0.29296	0.76955
CMC.BRAIN.RNASEQ_SPLICING	PRRC2C	1.48952	0.136
CMC.BRAIN.RNASEQ_SPLICING	PRRC2C	-1.40484	0.16
CMC.BRAIN.RNASEQ_SPLICING	PRRC2C	0.569731	0.569
CMC.BRAIN.RNASEQ_SPLICING	PRRC2C	-0.610867	0.541
METSIM.ADIPOSE.RNASEQ	PRRX1	-0.02299	0.98166
METSIM.ADIPOSE.RNASEQ	FMO2	0.82479	0.40949
METSIM.ADIPOSE.RNASEQ	FMO1	-0.03092	0.97533
op-fusion-fetal_brain-eur_sample-transcript_level	FMO4	-0.5534	0.58001
YFS.BLOOD.RNAARR	FMO4	0.315199	0.752611
CMC.BRAIN.RNASEQ	VAMP4	0.74968	0.45345
CMC.BRAIN.RNASEQ	METTL13	0.29929	0.76472
CMC.BRAIN.RNASEQ_SPLICING	METTL13	0.230487	0.818
CMC.BRAIN.RNASEQ_SPLICING	METTL13	-0.397281	0.691
CMC.BRAIN.RNASEQ_SPLICING	PIGC	0.804561	0.421
CMC.BRAIN.RNASEQ_SPLICING	PIGC	-0.151919	0.879
CMC.BRAIN.RNASEQ_SPLICING	PIGC	-0.125389	0.9
CMC.BRAIN.RNASEQ_SPLICING	PIGC	1.61028	0.107
CMC.BRAIN.RNASEQ_SPLICING	PIGC	0.022046	0.982
CMC.BRAIN.RNASEQ_SPLICING	PIGC	-0.452808	0.651
CMC.BRAIN.RNASEQ_SPLICING	PIGC	-0.249806	0.803
GTEx.Brain_Cerebellar_Hemisphere	METTL13	-0.318252	0.75029
GTEx.Brain_Cerebellar_Hemisphere	DNM3	0.955601	0.33927
GTEx.Brain_Cerebellum	METTL13	0.66371	0.50688
GTEx.Brain_Cerebellum	DNM3	0.59191	0.55391
METSIM.ADIPOSE.RNASEQ	METTL13	0.14294	0.88633
NTR.BLOOD.RNAARR	VAMP4	-0.2132	0.83115
op-fusion-fetal_brain-eur_sample-transcript_level	VAMP4	-1.2208	0.22217
op-fusion-fetal_brain-eur_sample-transcript_level	PIGC	0.3613	0.71789
op-fusion-fetal_brain-eur_sample-transcript_level	PIGC	0.7384	0.46028
op-fusion-fetal_brain-eur_sample-transcript_level	PIGC	-0.1884	0.85057
YFS.BLOOD.RNAARR	VAMP4	-1.217	0.223606
YFS.BLOOD.RNAARR	METTL13	-0.205729	0.837003
YFS.BLOOD.RNAARR	DNM3	-0.123777	0.901492
YFS.BLOOD.RNAARR	PIGC	-0.53589	0.592035
CMC.BRAIN.RNASEQ	TNFSF18	0.7194	0.47189
METSIM.ADIPOSE.RNASEQ	SUCO	-0.02585	0.97938
METSIM.ADIPOSE.RNASEQ	PRDX6	0.73589	0.4618
NTR.BLOOD.RNAARR	PRDX6	0.481	0.63049
op-fusion-fetal_brain-eur_sample-transcript_level	SLC9C2	0.1181	0.90601
YFS.BLOOD.RNAARR	PRDX6	1.72028	0.085382
CMC.BRAIN.RNASEQ	ANKRD45	-0.05663	0.95484
CMC.BRAIN.RNASEQ	DARS2	0.36155	0.71769
CMC.BRAIN.RNASEQ	GAS5	1.08562	0.27765
CMC.BRAIN.RNASEQ	RABGAP1L	-0.55683	0.57764
CMC.BRAIN.RNASEQ_SPLICING	ANKRD45	-0.240567	0.81
CMC.BRAIN.RNASEQ_SPLICING	DARS2	-0.379546	0.704
CMC.BRAIN.RNASEQ_SPLICING	GAS5	-0.821402	0.411
CMC.BRAIN.RNASEQ_SPLICING	GAS5	-0.016774	0.987
CMC.BRAIN.RNASEQ_SPLICING	GAS5	0.149336	0.881
CMC.BRAIN.RNASEQ_SPLICING	RABGAP1L	0.497315	0.619
CMC.BRAIN.RNASEQ_SPLICING	RABGAP1L	1.00636	0.314
GTEx.Brain_Caudate_basal_ganglia	DARS2	0.5523	0.580709
GTEx.Brain_Putamen_basal_ganglia	DARS2	0.7392	0.45977
METSIM.ADIPOSE.RNASEQ	DARS2	-0.04112	0.9672
METSIM.ADIPOSE.RNASEQ	SERPINC1	-0.93876	0.34785
METSIM.ADIPOSE.RNASEQ	RABGAP1L	-0.52003	0.60304
NTR.BLOOD.RNAARR	ZBTB37	-0.6043	0.54563
NTR.BLOOD.RNAARR	GPR52	0.0352	0.97192
op-fusion-fetal_brain-eur_sample-transcript_level	GAS5	-0.7981	0.42482
op-fusion-fetal_brain-eur_sample-transcript_level	RABGAP1L	-0.6032	0.54641
YFS.BLOOD.RNAARR	KLHL20	-0.140857	0.887983
YFS.BLOOD.RNAARR	DARS2	0.475446	0.634469
YFS.BLOOD.RNAARR	RABGAP1L	-1.0235	0.30607
CMC.BRAIN.RNASEQ	MRPS14	-0.53368	0.59356
CMC.BRAIN.RNASEQ	TNN	-0.50621	0.61271
CMC.BRAIN.RNASEQ	KIAA0040	-0.20617	0.83666
CMC.BRAIN.RNASEQ_SPLICING	TNR	-2.09411	0.0363
METSIM.ADIPOSE.RNASEQ	TNN	-0.73427	0.46279
METSIM.ADIPOSE.RNASEQ	KIAA0040	-0.33957	0.73418
YFS.BLOOD.RNAARR	KIAA0040	-0.503216	0.614812
CMC.BRAIN.RNASEQ	PAPPA2	-0.24938	0.80307
CMC.BRAIN.RNASEQ_SPLICING	RFWD2	-0.181848	0.856
CMC.BRAIN.RNASEQ_SPLICING	RFWD2	0.352787	0.724
CMC.BRAIN.RNASEQ_SPLICING	RFWD2	-0.423091	0.672
CMC.BRAIN.RNASEQ_SPLICING	RFWD2	1.0554	0.291
METSIM.ADIPOSE.RNASEQ	RP11-318C24.2	-0.08953	0.92866
YFS.BLOOD.RNAARR	RFWD2	-0.833783	0.404403
CMC.BRAIN.RNASEQ_SPLICING	ASTN1	0.072836	0.942
CMC.BRAIN.RNASEQ_SPLICING	ASTN1	1.44478	0.149
CMC.BRAIN.RNASEQ	SEC16B	-0.18757	0.85121
CMC.BRAIN.RNASEQ	LOC730102	0.62845	0.52971
CMC.BRAIN.RNASEQ	RASAL2	1.14195	0.25347
CMC.BRAIN.RNASEQ_SPLICING	SEC16B	-0.540079	0.589
CMC.BRAIN.RNASEQ_SPLICING	SEC16B	0.477798	0.633
GTEx.Brain_Nucleus_accumbens_basal_ganglia	RP4-593C16.3	0.9631	0.33549
op-fusion-fetal_brain-eur_sample-transcript_level	SEC16B	-1.266	0.20551
CMC.BRAIN.RNASEQ	ANGPTL1	-1.41382	0.15742
CMC.BRAIN.RNASEQ	FAM20B	1.69119	0.0908
CMC.BRAIN.RNASEQ	TOR3A	0.02014	0.98393
CMC.BRAIN.RNASEQ	ABL2	-1.22733	0.2197
CMC.BRAIN.RNASEQ	SOAT1	1.71834	0.08573
CMC.BRAIN.RNASEQ	AXDND1	-0.50418	0.61414
CMC.BRAIN.RNASEQ_SPLICING	FAM20B	0.298994	0.765
CMC.BRAIN.RNASEQ_SPLICING	TOR3A	-1.97941	0.0478
GTEx.Brain_Caudate_basal_ganglia	ABL2	-1.4163	0.156677
GTEx.Brain_Cerebellar_Hemisphere	ABL2	-1.16409	0.24439
GTEx.Brain_Cerebellum	ABL2	-1.095	0.27351
GTEx.Brain_Cortex	ABL2	-0.83085	0.406057
GTEx.Brain_Frontal_Cortex_BA9	ABL2	0.19456	0.84574
METSIM.ADIPOSE.RNASEQ	FAM20B	1.43583	0.15105
METSIM.ADIPOSE.RNASEQ	TOR3A	-0.56313	0.57335
METSIM.ADIPOSE.RNASEQ	ABL2	-0.9411	0.34665
NTR.BLOOD.RNAARR	SOAT1	-0.712	0.47646
YFS.BLOOD.RNAARR	FAM20B	1.72382	0.08474
YFS.BLOOD.RNAARR	TOR3A	-2.11501	0.03443
YFS.BLOOD.RNAARR	SOAT1	-1.29917	0.193887
CMC.BRAIN.RNASEQ	TDRD5	-0.68427	0.4938
CMC.BRAIN.RNASEQ	FAM163A	0.34101	0.7331
CMC.BRAIN.RNASEQ	QSOX1	-1.13441	0.25662
CMC.BRAIN.RNASEQ	FLJ23867	-0.67117	0.50211
CMC.BRAIN.RNASEQ	ACBD6	0.49823	0.61832
CMC.BRAIN.RNASEQ_SPLICING	TOR1AIP1	-0.70842	0.479
CMC.BRAIN.RNASEQ_SPLICING	TOR1AIP1	0.769484	0.442
CMC.BRAIN.RNASEQ_SPLICING	TOR1AIP1	-0.607407	0.544
CMC.BRAIN.RNASEQ_SPLICING	TOR1AIP1	-0.432347	0.665
CMC.BRAIN.RNASEQ_SPLICING	TOR1AIP1	-0.582058	0.561
CMC.BRAIN.RNASEQ_SPLICING	TOR1AIP1	-0.840411	0.401
CMC.BRAIN.RNASEQ_SPLICING	TOR1AIP1	0.703115	0.482
CMC.BRAIN.RNASEQ_SPLICING	ACBD6	0.574988	0.565
CMC.BRAIN.RNASEQ_SPLICING	ACBD6	-0.575094	0.565
GTEx.Brain_Cerebellar_Hemisphere	QSOX1	0.240029	0.81031
GTEx.Brain_Cerebellum	QSOX1	-0.57488	0.56537
GTEx.Brain_Cerebellum	LHX4	-0.07283	0.94194
GTEx.Brain_Cerebellum	RP5-1180C10.2	0.05718	0.9544
GTEx.Brain_Putamen_basal_ganglia	RP5-1180C10.2	-0.3653	0.71492
METSIM.ADIPOSE.RNASEQ	LHX4	-0.44905	0.65339
NTR.BLOOD.RNAARR	TOR1AIP1	-0.2237	0.82296
NTR.BLOOD.RNAARR	FLJ23867	1.1533	0.24879
op-fusion-fetal_brain-eur_sample-gene_level	TDRD5	-0.7234	0.46941
op-fusion-fetal_brain-eur_sample-transcript_level	TDRD5	-0.9842	0.325
op-fusion-fetal_brain-eur_sample-transcript_level	TOR1AIP1	-0.6535	0.51343
op-fusion-fetal_brain-eur_sample-transcript_level	TOR1AIP1	-0.2422	0.8086
op-fusion-fetal_brain-eur_sample-transcript_level	TOR1AIP1	0.5351	0.59259
op-fusion-fetal_brain-eur_sample-transcript_level	TOR1AIP1	-0.098	0.92192
op-fusion-fetal_brain-eur_sample-transcript_level	TOR1AIP1	0.3545	0.72297
op-fusion-fetal_brain-eur_sample-transcript_level	TOR1AIP1	-0.5801	0.56187
op-fusion-fetal_brain-eur_sample-transcript_level	QSOX1	-1.8823	0.0598
YFS.BLOOD.RNAARR	CEP350	1.03685	0.299806
YFS.BLOOD.RNAARR	QSOX1	0.421834	0.673146
CMC.BRAIN.RNASEQ	KIAA1614	-0.64349	0.51991
CMC.BRAIN.RNASEQ	STX6	1.16309	0.24479
CMC.BRAIN.RNASEQ	MR1	-0.32959	0.74171
CMC.BRAIN.RNASEQ	CACNA1E	-0.83446	0.40402
CMC.BRAIN.RNASEQ_SPLICING	MR1	-0.378748	0.705
CMC.BRAIN.RNASEQ_SPLICING	CACNA1E	-0.38582	0.7
GTEx.Brain_Cerebellum	XPR1	-1.26474	0.20597
METSIM.ADIPOSE.RNASEQ	KIAA1614	-1.69452	0.09017
METSIM.ADIPOSE.RNASEQ	MR1	-0.00351	0.9972
NTR.BLOOD.RNAARR	MR1	-0.2744	0.78379
op-fusion-fetal_brain-eur_sample-transcript_level	RP11-46A10.4	-1.6054	0.10841
op-fusion-fetal_brain-eur_sample-transcript_level	CACNA1E	-0.734	0.46293
YFS.BLOOD.RNAARR	STX6	-1.88249	0.05977
YFS.BLOOD.RNAARR	MR1	0.180643	0.856648
YFS.BLOOD.RNAARR	IER5	0.426028	0.670087
NTR.BLOOD.RNAARR	TEDDM1	1.0991	0.2717
op-fusion-fetal_brain-eur_sample-transcript_level	GLUL	-0.914	0.36072
CMC.BRAIN.RNASEQ	RNASEL	0.42862	0.6682
CMC.BRAIN.RNASEQ	LAMC2	1.92587	0.05412
GTEx.Brain_Cerebellar_Hemisphere	RNASEL	0.417607	0.67623
GTEx.Brain_Cerebellar_Hemisphere	LAMC1	-0.34921	0.72693
GTEx.Brain_Cerebellar_Hemisphere	LAMC2	1.84542	0.06498
GTEx.Brain_Cerebellum	RNASEL	0.34709	0.72852
GTEx.Brain_Cerebellum	LAMC1	-0.53426	0.59316
GTEx.Brain_Cerebellum	LAMC2	1.99206	0.04636
GTEx.Brain_Cortex	LAMC2	1.72627	0.084298
GTEx.Brain_Frontal_Cortex_BA9	RNASEL	0.68271	0.49479
GTEx.Brain_Frontal_Cortex_BA9	LAMC2	1.25575	0.20921
GTEx.Brain_Frontal_Cortex_BA9	NMNAT2	0.65874	0.51006
METSIM.ADIPOSE.RNASEQ	RNASEL	-0.60557	0.5448
METSIM.ADIPOSE.RNASEQ	LAMC1	-0.31542	0.75245
METSIM.ADIPOSE.RNASEQ	SMG7	0.22736	0.82015
NTR.BLOOD.RNAARR	LAMC1	-1.077	0.28147
op-fusion-fetal_brain-eur_sample-gene_level	RNASEL	0.3731	0.70904
op-fusion-fetal_brain-eur_sample-transcript_level	RNASEL	0.3598	0.71899
op-fusion-fetal_brain-eur_sample-transcript_level	RNASEL	0.6391	0.52276
op-fusion-fetal_brain-eur_sample-transcript_level	SMG7	-0.5193	0.60358
YFS.BLOOD.RNAARR	RNASEL	-0.171133	0.864119
YFS.BLOOD.RNAARR	NPL	0.948829	0.342708
YFS.BLOOD.RNAARR	LAMC1	-1.20019	0.230063
YFS.BLOOD.RNAARR	SMG7	-0.24014	0.810222
CMC.BRAIN.RNASEQ	TSEN15	-0.12784	0.89828
CMC.BRAIN.RNASEQ_SPLICING	TSEN15	-0.412835	0.68
GTEx.Brain_Cerebellar_Hemisphere	TSEN15	0.387542	0.69836
GTEx.Brain_Cerebellum	COLGALT2	-0.52707	0.59814
METSIM.ADIPOSE.RNASEQ	ARPC5	-0.75019	0.45314
METSIM.ADIPOSE.RNASEQ	COLGALT2	0.13513	0.89251
METSIM.ADIPOSE.RNASEQ	TSEN15	0.22017	0.82574
NTR.BLOOD.RNAARR	NCF2	-1.6933	0.0904
NTR.BLOOD.RNAARR	ARPC5	-1.0462	0.29545
NTR.BLOOD.RNAARR	GLT25D2	0.1597	0.8731
op-fusion-fetal_brain-eur_sample-transcript_level	ARPC5	-0.711	0.47708
op-fusion-fetal_brain-eur_sample-transcript_level	COLGALT2	0.9339	0.35035
op-fusion-fetal_brain-eur_sample-transcript_level	TSEN15	1.5339	0.12505
YFS.BLOOD.RNAARR	NCF2	-1.12445	0.260822
YFS.BLOOD.RNAARR	ARPC5	-0.80293	0.422015
YFS.BLOOD.RNAARR	RGL1	-0.944224	0.345055
YFS.BLOOD.RNAARR	TSEN15	-0.071003	0.943395
CMC.BRAIN.RNASEQ	EDEM3	0.09299	0.92591
CMC.BRAIN.RNASEQ	SWT1	-0.92378	0.3556
CMC.BRAIN.RNASEQ_SPLICING	SWT1	0.741719	0.458
METSIM.ADIPOSE.RNASEQ	EDEM3	-0.1269	0.89902
METSIM.ADIPOSE.RNASEQ	TRMT1L	0.19021	0.84914
METSIM.ADIPOSE.RNASEQ	IVNS1ABP	-0.771	0.44071
NTR.BLOOD.RNAARR	RNF2	-0.7241	0.46901
NTR.BLOOD.RNAARR	IVNS1ABP	-0.371	0.71062
op-fusion-fetal_brain-eur_sample-transcript_level	TRMT1L	0.458	0.64698
YFS.BLOOD.RNAARR	FAM129A	0.754155	0.450756
YFS.BLOOD.RNAARR	IVNS1ABP	-1.03211	0.302021
CMC.BRAIN.RNASEQ	C1orf27	0.75276	0.45159
CMC.BRAIN.RNASEQ	PDC	1.15331	0.24879
CMC.BRAIN.RNASEQ_SPLICING	C1orf27	1.54936	0.121
CMC.BRAIN.RNASEQ_SPLICING	C1orf27	-1.66335	0.0962
CMC.BRAIN.RNASEQ_SPLICING	C1orf27	1.63368	0.102
GTEx.Brain_Caudate_basal_ganglia	C1orf27	-0.6665	0.505089
GTEx.Brain_Cerebellar_Hemisphere	C1orf27	-1.30167	0.19303
GTEx.Brain_Cerebellum	C1orf27	-0.79465	0.42682
GTEx.Brain_Hippocampus	C1orf27	-0.0891	0.92903
METSIM.ADIPOSE.RNASEQ	C1orf27	2.42451	0.01533
NTR.BLOOD.RNAARR	PDC	-1.0919	0.27486
YFS.BLOOD.RNAARR	TPR	-1.04422	0.296385
NTR.BLOOD.RNAARR	PTGS2	-0.533	0.59406
op-fusion-fetal_brain-eur_sample-transcript_level	GS1-304P7.2	-0.703	0.48206
YFS.BLOOD.RNAARR	PLA2G4A	0.720171	0.47142
YFS.BLOOD.RNAARR	RGS18	-0.070172	0.944057
CMC.BRAIN.RNASEQ	GLRX2	1.35564	0.17521
CMC.BRAIN.RNASEQ_SPLICING	RGS2	-0.555228	0.579
GTEx.Brain_Cortex	GLRX2	0.45112	0.6519
METSIM.ADIPOSE.RNASEQ	UCHL5	-0.26496	0.79104
NTR.BLOOD.RNAARR	RGS2	-1.0606	0.28887
YFS.BLOOD.RNAARR	TROVE2	1.57671	0.114861
CMC.BRAIN.RNASEQ	KCNT2	2.05618	0.03976
CMC.BRAIN.RNASEQ_SPLICING	KCNT2	-2.36753	0.0179
CMC.BRAIN.RNASEQ	CFH	2.1585	0.03089
CMC.BRAIN.RNASEQ	ZBTB41	1.36111	0.17348
CMC.BRAIN.RNASEQ	CRB1	1.86412	0.0623
CMC.BRAIN.RNASEQ	DENND1B	-2.19704	0.02802
CMC.BRAIN.RNASEQ_SPLICING	CRB1	0.58551	0.558
CMC.BRAIN.RNASEQ_SPLICING	CRB1	2.06606	0.0388
CMC.BRAIN.RNASEQ_SPLICING	CRB1	-2.58451	0.00975
CMC.BRAIN.RNASEQ_SPLICING	DENND1B	2.07743	0.0378
CMC.BRAIN.RNASEQ_SPLICING	DENND1B	-2.18239	0.0291
CMC.BRAIN.RNASEQ_SPLICING	DENND1B	1.4191	0.156
METSIM.ADIPOSE.RNASEQ	CFH	-1.0816	0.27943
METSIM.ADIPOSE.RNASEQ	CFHR3	0.35915	0.71948
METSIM.ADIPOSE.RNASEQ	ZBTB41	2.12065	0.03395
op-fusion-fetal_brain-eur_sample-gene_level	CRB1	2.5987	0.00936
op-fusion-fetal_brain-eur_sample-transcript_level	CFHR1	-0.8413	0.40021
op-fusion-fetal_brain-eur_sample-transcript_level	CRB1	1.004	0.31539
op-fusion-fetal_brain-eur_sample-transcript_level	DENND1B	2.2847	0.02233
CMC.BRAIN.RNASEQ_SPLICING	NEK7	1.76414	0.0777
CMC.BRAIN.RNASEQ_SPLICING	NEK7	-1.86444	0.0623
NTR.BLOOD.RNAARR	ZNF281	1.7712	0.07653
CMC.BRAIN.RNASEQ	KIF14	1.1467	0.2515
CMC.BRAIN.RNASEQ	DDX59	2.2019	0.02767
CMC.BRAIN.RNASEQ	KIF21B	-2.26615	0.02344
CMC.BRAIN.RNASEQ	TMEM9	-0.92205	0.3565
CMC.BRAIN.RNASEQ	PKP1	-0.69475	0.48721
CMC.BRAIN.RNASEQ	TNNT2	0.48225	0.62963
CMC.BRAIN.RNASEQ	PHLDA3	-0.67617	0.49893
CMC.BRAIN.RNASEQ	RPS10P7	0.87281	0.38277
CMC.BRAIN.RNASEQ_SPLICING	TNNT2	0.171732	0.864
CMC.BRAIN.RNASEQ_SPLICING	TNNT2	0.547097	0.584
GTEx.Brain_Cerebellar_Hemisphere	DDX59	1.87239	0.06115
GTEx.Brain_Cerebellum	DDX59	2.1109	0.03478
GTEx.Brain_Cortex	DDX59	2.43788	0.014774
GTEx.Brain_Frontal_Cortex_BA9	DDX59	2.29643	0.02165
GTEx.Brain_Putamen_basal_ganglia	RP11-134G8.6	0.1827	0.85505
METSIM.ADIPOSE.RNASEQ	DDX59	2.21638	0.02667
METSIM.ADIPOSE.RNASEQ	TMEM9	-2.03689	0.04166
METSIM.ADIPOSE.RNASEQ	CSRP1	-1.54153	0.12319
METSIM.ADIPOSE.RNASEQ	RPS10P7	0.25309	0.8002
NTR.BLOOD.RNAARR	DDX59	2.6232	0.00871
NTR.BLOOD.RNAARR	TMEM9	-1.0705	0.28439
YFS.BLOOD.RNAARR	DDX59	2.43659	0.014827
YFS.BLOOD.RNAARR	TMEM9	-2.19392	0.028241
YFS.BLOOD.RNAARR	CSRP1	-2.21411	0.026821
CMC.BRAIN.RNASEQ	IPO9	-0.58596	0.55791
CMC.BRAIN.RNASEQ	SHISA4	1.33128	0.1831
CMC.BRAIN.RNASEQ	LMOD1	1.19511	0.23205
CMC.BRAIN.RNASEQ	UBE2T	0.42946	0.66759
CMC.BRAIN.RNASEQ_SPLICING	SHISA4	-0.911948	0.362
CMC.BRAIN.RNASEQ_SPLICING	PPP1R12B	1.39718	0.162
GTEx.Brain_Caudate_basal_ganglia	SHISA4	1.0235	0.306094
GTEx.Brain_Cortex	PPP1R12B	-3.37867	0.000728
GTEx.Brain_Nucleus_accumbens_basal_ganglia	SHISA4	1.0485	0.29442
GTEx.Brain_Nucleus_accumbens_basal_ganglia	LMOD1	-0.4768	0.6335
METSIM.ADIPOSE.RNASEQ	LMOD1	-0.78289	0.43369
METSIM.ADIPOSE.RNASEQ	TIMM17A	0.02192	0.98251
METSIM.ADIPOSE.RNASEQ	RNPEP	-0.12175	0.9031
NTR.BLOOD.RNAARR	RNPEP	1.141	0.25386
NTR.BLOOD.RNAARR	PTPN7	-0.1127	0.9103
op-fusion-fetal_brain-eur_sample-transcript_level	PTPRVP	0.2263	0.82099
YFS.BLOOD.RNAARR	NAV1	-0.23144	0.816973
YFS.BLOOD.RNAARR	IPO9	-1.27808	0.201223
YFS.BLOOD.RNAARR	RNPEP	1.24398	0.213506
CMC.BRAIN.RNASEQ	ADIPOR1	2.65309	0.00798
CMC.BRAIN.RNASEQ	TMEM183A	-1.09585	0.27314
CMC.BRAIN.RNASEQ	ADORA1	0.32695	0.74371
CMC.BRAIN.RNASEQ	CHIT1	0.80651	0.41995
CMC.BRAIN.RNASEQ_SPLICING	KDM5B	1.76219	0.078
GTEx.Brain_Caudate_basal_ganglia	PCAT6	-1.2896	0.197173
GTEx.Brain_Nucleus_accumbens_basal_ganglia	PCAT6	-3.0561	0.00224
METSIM.ADIPOSE.RNASEQ	PPFIA4	0.48974	0.62432
METSIM.ADIPOSE.RNASEQ	CHI3L1	0.87634	0.38085
METSIM.ADIPOSE.RNASEQ	CHIT1	-0.6171	0.53717
NTR.BLOOD.RNAARR	ADIPOR1	-0.7249	0.46854
NTR.BLOOD.RNAARR	PPFIA4	-0.1282	0.898
NTR.BLOOD.RNAARR	CHI3L1	0.9906	0.3219
NTR.BLOOD.RNAARR	BTG2	0.0786	0.93734
op-fusion-fetal_brain-eur_sample-transcript_level	RP11-480I12.5	-0.7094	0.47805
YFS.BLOOD.RNAARR	KDM5B	1.23443	0.217043
YFS.BLOOD.RNAARR	KLHL12	-2.31062	0.020854
YFS.BLOOD.RNAARR	ADIPOR1	-0.720413	0.471271
YFS.BLOOD.RNAARR	CYB5R1	-1.51494	0.129789
YFS.BLOOD.RNAARR	PPFIA4	0.121068	0.903637
YFS.BLOOD.RNAARR	BTG2	0.711438	0.476813
GTEx.Brain_Caudate_basal_ganglia	PLEKHA6	-0.0463	0.963064
GTEx.Brain_Cortex	SNRPE	0.11995	0.904519
METSIM.ADIPOSE.RNASEQ	ATP2B4	-2.75661	0.00584
METSIM.ADIPOSE.RNASEQ	PLEKHA6	-0.93188	0.3514
METSIM.ADIPOSE.RNASEQ	PIK3C2B	0.64056	0.52181
NTR.BLOOD.RNAARR	LAX1	0.0247	0.9803
YFS.BLOOD.RNAARR	ATP2B4	-1.75766	0.078805
YFS.BLOOD.RNAARR	LAX1	0.239725	0.810543
YFS.BLOOD.RNAARR	PIK3C2B	-0.200977	0.840716
YFS.BLOOD.RNAARR	MDM4	-0.690246	0.49004
CMC.BRAIN.RNASEQ	LRRN2	0.94135	0.34652
CMC.BRAIN.RNASEQ	TMEM81	-0.50941	0.61047
CMC.BRAIN.RNASEQ	RBBP5	0.54719	0.58425
CMC.BRAIN.RNASEQ	TMCC2	-0.79448	0.42691
CMC.BRAIN.RNASEQ_SPLICING	CNTN2	-0.489723	0.624
CMC.BRAIN.RNASEQ_SPLICING	RBBP5	1.67633	0.0937
CMC.BRAIN.RNASEQ_SPLICING	TMCC2	0.344116	0.731
CMC.BRAIN.RNASEQ_SPLICING	TMCC2	2.58768	0.00966
GTEx.Brain_Caudate_basal_ganglia	LRRN2	-0.2296	0.81837
GTEx.Brain_Cerebellum	TMEM81	0.18318	0.85466
GTEx.Brain_Cerebellum	RBBP5	0.14988	0.88086
GTEx.Brain_Nucleus_accumbens_basal_ganglia	RBBP5	0.0786	0.93734
GTEx.Brain_Nucleus_accumbens_basal_ganglia	DSTYK	1.1168	0.26407
METSIM.ADIPOSE.RNASEQ	CNTN2	-0.28452	0.77601
METSIM.ADIPOSE.RNASEQ	TMEM81	-0.54201	0.58781
METSIM.ADIPOSE.RNASEQ	RBBP5	1.443	0.14902
METSIM.ADIPOSE.RNASEQ	DSTYK	1.11483	0.26492
METSIM.ADIPOSE.RNASEQ	CDK18	1.67727	0.09349
NTR.BLOOD.RNAARR	RBBP5	0.4972	0.61908
NTR.BLOOD.RNAARR	TMCC2	-1.3873	0.16536
YFS.BLOOD.RNAARR	TMCC2	-0.532655	0.594272
YFS.BLOOD.RNAARR	NUAK2	-0.755289	0.450076
CMC.BRAIN.RNASEQ	MFSD4	-1.38867	0.16493
CMC.BRAIN.RNASEQ	RAB7L1	1.44463	0.14856
CMC.BRAIN.RNASEQ	PM20D1	1.15641	0.24751
CMC.BRAIN.RNASEQ	SLC26A9	1.1498	0.25023
GTEx.Brain_Caudate_basal_ganglia	NUCKS1	0.413	0.679612
GTEx.Brain_Cerebellum	NUCKS1	-1.40658	0.15955
GTEx.Brain_Cerebellum	SLC41A1	1.12763	0.25948
GTEx.Brain_Hippocampus	NUCKS1	-0.0286	0.97718
GTEx.Brain_Putamen_basal_ganglia	NUCKS1	-1.3522	0.1763
METSIM.ADIPOSE.RNASEQ	MFSD4	-0.50205	0.61563
METSIM.ADIPOSE.RNASEQ	NUCKS1	-1.92839	0.05381
METSIM.ADIPOSE.RNASEQ	RAB7L1	0.91622	0.35955
METSIM.ADIPOSE.RNASEQ	SLC41A1	1.43789	0.15047
METSIM.ADIPOSE.RNASEQ	PM20D1	-1.56255	0.11816
NTR.BLOOD.RNAARR	RAB7L1	1.4178	0.15626
YFS.BLOOD.RNAARR	NUCKS1	-1.19862	0.230677
YFS.BLOOD.RNAARR	RAB7L1	1.09861	0.271938
YFS.BLOOD.RNAARR	SLC41A1	1.89852	0.057628
CMC.BRAIN.RNASEQ	IKBKE	0.60552	0.54483
CMC.BRAIN.RNASEQ	RASSF5	-0.22897	0.8189
CMC.BRAIN.RNASEQ	EIF2D	-0.67036	0.50263
CMC.BRAIN.RNASEQ	CD55	0.56596	0.57142
CMC.BRAIN.RNASEQ_SPLICING	EIF2D	1.44453	0.149
CMC.BRAIN.RNASEQ_SPLICING	PFKFB2	2.0181	0.0436
CMC.BRAIN.RNASEQ_SPLICING	PFKFB2	-2.0712	0.0383
GTEx.Brain_Cerebellum	CD55	-1.67612	0.09372
GTEx.Brain_Cortex	MAPKAPK2	-1.5419	0.123097
METSIM.ADIPOSE.RNASEQ	IKBKE	1.09823	0.2721
METSIM.ADIPOSE.RNASEQ	EIF2D	-1.07111	0.28412
METSIM.ADIPOSE.RNASEQ	DYRK3	0.82965	0.40674
METSIM.ADIPOSE.RNASEQ	C4BPB	-0.47683	0.63348
METSIM.ADIPOSE.RNASEQ	CD55	-0.73222	0.46403
NTR.BLOOD.RNAARR	IL24	0.6675	0.50444
NTR.BLOOD.RNAARR	C4BPA	0.8636	0.3878
NTR.BLOOD.RNAARR	CD55	1.4102	0.15849
op-fusion-fetal_brain-eur_sample-transcript_level	EIF2D	-0.4026	0.68727
YFS.BLOOD.RNAARR	IKBKE	1.1982	0.23084
YFS.BLOOD.RNAARR	YOD1	1.99444	0.046104
YFS.BLOOD.RNAARR	PFKFB2	-1.36337	0.172766
YFS.BLOOD.RNAARR	CD55	1.78933	0.073562
CMC.BRAIN.RNASEQ	CR1	1.54935	0.1213
CMC.BRAIN.RNASEQ	CD46	0.72673	0.46739
CMC.BRAIN.RNASEQ	PLXNA2	0.68408	0.49393
CMC.BRAIN.RNASEQ_SPLICING	CD46	2.88193	0.00395
CMC.BRAIN.RNASEQ_SPLICING	CD46	0.944308	0.345
CMC.BRAIN.RNASEQ_SPLICING	CD46	-1.10536	0.269
CMC.BRAIN.RNASEQ_SPLICING	CD46	-0.232777	0.816
CMC.BRAIN.RNASEQ_SPLICING	CD46	0.945416	0.344
CMC.BRAIN.RNASEQ	CAMK1G	1.24192	0.21426
CMC.BRAIN.RNASEQ	LAMB3	-0.06305	0.94973
CMC.BRAIN.RNASEQ	G0S2	0.11194	0.91087
CMC.BRAIN.RNASEQ	C1orf74	0.12473	0.90074
CMC.BRAIN.RNASEQ	IRF6	-0.92221	0.35642
CMC.BRAIN.RNASEQ	DIEXF	-0.0555	0.95574
CMC.BRAIN.RNASEQ_SPLICING	SYT14	0.620857	0.535
CMC.BRAIN.RNASEQ_SPLICING	SYT14	0.054766	0.956
CMC.BRAIN.RNASEQ_SPLICING	SYT14	-1.55076	0.121
CMC.BRAIN.RNASEQ_SPLICING	SYT14	-0.736795	0.461
CMC.BRAIN.RNASEQ_SPLICING	SYT14	1.44844	0.147
GTEx.Brain_Cerebellar_Hemisphere	IRF6	0.115679	0.90791
GTEx.Brain_Cerebellar_Hemisphere	RP3-434O14.8	-0.086312	0.93122
GTEx.Brain_Cerebellum	G0S2	0.89012	0.3734
GTEx.Brain_Cerebellum	IRF6	0.61917	0.5358
GTEx.Brain_Cerebellum	RP3-434O14.8	0.56888	0.56944
GTEx.Brain_Cortex	IRF6	-0.70923	0.478181
GTEx.Brain_Cortex	DIEXF	0.07687	0.938723
GTEx.Brain_Cortex	SERTAD4-AS1	0.49036	0.623882
GTEx.Brain_Putamen_basal_ganglia	SERTAD4-AS1	0.6093	0.54235
METSIM.ADIPOSE.RNASEQ	LAMB3	-0.08749	0.93028
METSIM.ADIPOSE.RNASEQ	TRAF3IP3	-0.33138	0.74036
METSIM.ADIPOSE.RNASEQ	IRF6	-0.10074	0.91976
METSIM.ADIPOSE.RNASEQ	DIEXF	-0.61592	0.53795
NTR.BLOOD.RNAARR	TRAF3IP3	0.1275	0.89855
NTR.BLOOD.RNAARR	SERTAD4	0.363	0.71662
YFS.BLOOD.RNAARR	TRAF3IP3	0.093424	0.925567
YFS.BLOOD.RNAARR	IRF6	0.057128	0.954443
CMC.BRAIN.RNASEQ	HHAT	0.11701	0.90685
CMC.BRAIN.RNASEQ	TRAF5	-1.46916	0.14179
CMC.BRAIN.RNASEQ_SPLICING	HHAT	-0.74821	0.454
CMC.BRAIN.RNASEQ_SPLICING	KCNH1	1.85445	0.0637
CMC.BRAIN.RNASEQ_SPLICING	KCNH1	-2.05963	0.0394
CMC.BRAIN.RNASEQ	LPGAT1	2.11298	0.0346
CMC.BRAIN.RNASEQ	PPP2R5A	-0.17047	0.86464
CMC.BRAIN.RNASEQ_SPLICING	PPP2R5A	0.860116	0.39
CMC.BRAIN.RNASEQ_SPLICING	PPP2R5A	1.14426	0.253
CMC.BRAIN.RNASEQ_SPLICING	PPP2R5A	1.61383	0.107
CMC.BRAIN.RNASEQ_SPLICING	PPP2R5A	-1.76008	0.0784
GTEx.Brain_Cerebellum	RP11-318L16.6	0.57809	0.5632
METSIM.ADIPOSE.RNASEQ	PPP2R5A	-0.81503	0.41506
NTR.BLOOD.RNAARR	LPGAT1	0.7916	0.4286
NTR.BLOOD.RNAARR	PPP2R5A	-1.2112	0.22582
op-fusion-fetal_brain-eur_sample-transcript_level	LPGAT1	-2.264	0.02358
op-fusion-fetal_brain-eur_sample-transcript_level	RP11-384C4.7	0.3886	0.69758
YFS.BLOOD.RNAARR	LPGAT1	-0.542278	0.587627
YFS.BLOOD.RNAARR	PPP2R5A	-0.850195	0.395216
CMC.BRAIN.RNASEQ	TMEM206	-0.84445	0.39842
CMC.BRAIN.RNASEQ	BATF3	0.02455	0.98042
CMC.BRAIN.RNASEQ	NSL1	-0.35249	0.72447
CMC.BRAIN.RNASEQ	TATDN3	-1.8589	0.06304
CMC.BRAIN.RNASEQ	FLVCR1	-1.39765	0.16222
CMC.BRAIN.RNASEQ	VASH2	1.69312	0.09043
CMC.BRAIN.RNASEQ	RPS6KC1	-0.66876	0.50365
CMC.BRAIN.RNASEQ_SPLICING	TMEM206	-1.44599	0.148
CMC.BRAIN.RNASEQ_SPLICING	TMEM206	1.22534	0.22
CMC.BRAIN.RNASEQ_SPLICING	NENF	1.0406	0.298
CMC.BRAIN.RNASEQ_SPLICING	NENF	-1.32333	0.186
CMC.BRAIN.RNASEQ_SPLICING	NSL1	1.02271	0.306
CMC.BRAIN.RNASEQ_SPLICING	NSL1	-0.550682	0.582
CMC.BRAIN.RNASEQ_SPLICING	TATDN3	-2.39325	0.0167
CMC.BRAIN.RNASEQ_SPLICING	FLVCR1	-0.806418	0.42
CMC.BRAIN.RNASEQ_SPLICING	RPS6KC1	0.86702	0.386
CMC.BRAIN.RNASEQ_SPLICING	RPS6KC1	-0.896796	0.37
CMC.BRAIN.RNASEQ_SPLICING	RPS6KC1	0.954158	0.34
CMC.BRAIN.RNASEQ_SPLICING	RPS6KC1	-0.947458	0.343
CMC.BRAIN.RNASEQ_SPLICING	RPS6KC1	0.422537	0.673
CMC.BRAIN.RNASEQ_SPLICING	RPS6KC1	-0.771672	0.44
GTEx.Brain_Caudate_basal_ganglia	FLVCR1-AS1	-1.2499	0.211331
GTEx.Brain_Cerebellar_Hemisphere	FLVCR1-AS1	-1.58336	0.11334
GTEx.Brain_Cerebellum	FLVCR1-AS1	-1.51299	0.13028
GTEx.Brain_Cortex	FLVCR1-AS1	-1.68355	0.092268
GTEx.Brain_Frontal_Cortex_BA9	BATF3	0.02291	0.98172
GTEx.Brain_Frontal_Cortex_BA9	FLVCR1-AS1	-1.31205	0.1895
GTEx.Brain_Hippocampus	FLVCR1-AS1	-1.2434	0.21372
GTEx.Brain_Hippocampus	FLVCR1	-0.5962	0.55102
GTEx.Brain_Hypothalamus	FLVCR1-AS1	-1.85	0.06433
GTEx.Brain_Nucleus_accumbens_basal_ganglia	BATF3	0.2014	0.84036
GTEx.Brain_Nucleus_accumbens_basal_ganglia	FLVCR1-AS1	-1.2287	0.2192
GTEx.Brain_Putamen_basal_ganglia	FLVCR1-AS1	-1.248	0.21202
GTEx.Brain_Putamen_basal_ganglia	FLVCR1	-1.1679	0.24286
METSIM.ADIPOSE.RNASEQ	TATDN3	0.11364	0.90953
METSIM.ADIPOSE.RNASEQ	FLVCR1-AS1	-1.73793	0.08222
METSIM.ADIPOSE.RNASEQ	FLVCR1	-0.26055	0.79444
METSIM.ADIPOSE.RNASEQ	VASH2	1.30728	0.19112
METSIM.ADIPOSE.RNASEQ	ANGEL2	0.88212	0.37771
METSIM.ADIPOSE.RNASEQ	RPS6KC1	-1.26273	0.20668
NTR.BLOOD.RNAARR	NCRNA00292	-1.5295	0.12613
NTR.BLOOD.RNAARR	FLVCR1	0.5044	0.61397
NTR.BLOOD.RNAARR	ANGEL2	1.0399	0.29837
op-fusion-fetal_brain-eur_sample-gene_level	NENF	-0.0156	0.98758
op-fusion-fetal_brain-eur_sample-gene_level	BATF3	0.9563	0.33891
op-fusion-fetal_brain-eur_sample-gene_level	ANGEL2	0.7083	0.47878
op-fusion-fetal_brain-eur_sample-transcript_level	BATF3	0.4469	0.65494
op-fusion-fetal_brain-eur_sample-transcript_level	TATDN3	-0.4282	0.66852
op-fusion-fetal_brain-eur_sample-transcript_level	FLVCR1-AS1	-1.7068	0.08785
op-fusion-fetal_brain-eur_sample-transcript_level	VASH2	0.5326	0.5943
op-fusion-fetal_brain-eur_sample-transcript_level	ANGEL2	1.622	0.10479
op-fusion-fetal_brain-eur_sample-transcript_level	ANGEL2	1.1717	0.24131
op-fusion-fetal_brain-eur_sample-transcript_level	RPS6KC1	0.896	0.37024
op-fusion-fetal_brain-eur_sample-transcript_level	RPS6KC1	-1.0113	0.31185
YFS.BLOOD.RNAARR	NENF	1.31116	0.189803
YFS.BLOOD.RNAARR	BATF3	-0.228256	0.819447
YFS.BLOOD.RNAARR	NSL1	2.12555	0.033541
YFS.BLOOD.RNAARR	TATDN3	1.46447	0.143065
YFS.BLOOD.RNAARR	FLVCR1	-0.94613	0.344082
YFS.BLOOD.RNAARR	ANGEL2	1.3588	0.174211
CMC.BRAIN.RNASEQ	SMYD2	-0.61305	0.53985
YFS.BLOOD.RNAARR	SMYD2	0.339994	0.733861
CMC.BRAIN.RNASEQ	PTPN14	1.23552	0.21664
GTEx.Brain_Frontal_Cortex_BA9	PTPN14	0.22905	0.81883
METSIM.ADIPOSE.RNASEQ	PTPN14	1.55348	0.12031
op-fusion-fetal_brain-eur_sample-transcript_level	KCTD3	1.6545	0.09803
CMC.BRAIN.RNASEQ_SPLICING	ESRRG	0.750788	0.453
CMC.BRAIN.RNASEQ_SPLICING	ESRRG	-0.509131	0.611
CMC.BRAIN.RNASEQ_SPLICING	ESRRG	0.171192	0.864
CMC.BRAIN.RNASEQ_SPLICING	ESRRG	-0.139155	0.889
CMC.BRAIN.RNASEQ	RRP15	0.59538	0.55159
GTEx.Brain_Nucleus_accumbens_basal_ganglia	RRP15	0.6767	0.49858
METSIM.ADIPOSE.RNASEQ	RRP15	1.33452	0.18203
CMC.BRAIN.RNASEQ	LOC643723	-0.14079	0.88803
CMC.BRAIN.RNASEQ	LYPLAL1	1.86658	0.06196
CMC.BRAIN.RNASEQ_SPLICING	LYPLAL1	-0.515331	0.606
CMC.BRAIN.RNASEQ_SPLICING	LYPLAL1	-0.397971	0.691
CMC.BRAIN.RNASEQ_SPLICING	LYPLAL1	-0.292881	0.77
CMC.BRAIN.RNASEQ_SPLICING	LYPLAL1	0.674126	0.5
YFS.BLOOD.RNAARR	LYPLAL1	-0.546469	0.584744
CMC.BRAIN.RNASEQ	SLC30A10	0.6334	0.52647
CMC.BRAIN.RNASEQ	RAB3GAP2	0.43937	0.66039
YFS.BLOOD.RNAARR	EPRS	0.437796	0.661534
YFS.BLOOD.RNAARR	BPNT1	-0.602641	0.546748
CMC.BRAIN.RNASEQ	C1orf115	-0.24692	0.80497
CMC.BRAIN.RNASEQ	HLX	0.05526	0.95593
CMC.BRAIN.RNASEQ_SPLICING	MARK1	2.27284	0.023
GTEx.Brain_Cerebellum	HLX	0.18611	0.85236
GTEx.Brain_Hippocampus	2001-03-01	-0.1376	0.89059
METSIM.ADIPOSE.RNASEQ	C1orf115	-0.29351	0.76913
METSIM.ADIPOSE.RNASEQ	2002-03-01	0.13017	0.89643
METSIM.ADIPOSE.RNASEQ	RNU6ATAC35P	-0.0929	0.92598
NTR.BLOOD.RNAARR	MOSC1	-1.0955	0.27328
CMC.BRAIN.RNASEQ	TAF1A	0.66876	0.50365
CMC.BRAIN.RNASEQ	MIA3	2.30792	0.021
CMC.BRAIN.RNASEQ	SUSD4	0.78363	0.43326
CMC.BRAIN.RNASEQ_SPLICING	MIA3	1.91224	0.0558
CMC.BRAIN.RNASEQ_SPLICING	BROX	2.09678	0.036
GTEx.Brain_Caudate_basal_ganglia	RP11-378J18.8	0.8919	0.372472
GTEx.Brain_Caudate_basal_ganglia	RP11-452F19.3	0.9372	0.34868
GTEx.Brain_Cerebellar_Hemisphere	RP11-378J18.8	2.07094	0.03836
GTEx.Brain_Cerebellar_Hemisphere	AIDA	-1.05753	0.29027
GTEx.Brain_Cerebellum	RP11-378J18.8	1.45661	0.14522
GTEx.Brain_Hypothalamus	RP11-378J18.8	1.381	0.1673
GTEx.Brain_Hypothalamus	AIDA	0.242	0.80889
GTEx.Brain_Nucleus_accumbens_basal_ganglia	RP11-378J18.8	1.8229	0.06832
GTEx.Brain_Nucleus_accumbens_basal_ganglia	DISP1	2.1457	0.0319
METSIM.ADIPOSE.RNASEQ	BROX	0.41643	0.6771
NTR.BLOOD.RNAARR	FAM177B	-1.76	0.0784
NTR.BLOOD.RNAARR	TLR5	0.3514	0.72527
NTR.BLOOD.RNAARR	SUSD4	0.7425	0.45776
op-fusion-fetal_brain-eur_sample-transcript_level	HHIPL2	-0.7844	0.43281
op-fusion-fetal_brain-eur_sample-transcript_level	RP11-378J18.8	-0.3219	0.74754
YFS.BLOOD.RNAARR	DISP1	-0.430382	0.666918
YFS.BLOOD.RNAARR	TLR5	1.33189	0.182896
CMC.BRAIN.RNASEQ	FBXO28	-0.90423	0.36587
CMC.BRAIN.RNASEQ_SPLICING	CAPN2	-0.26664	0.79
GTEx.Brain_Cerebellar_Hemisphere	RP11-504P24.8	0.052746	0.95793
GTEx.Brain_Cerebellum	RP11-504P24.8	0.40776	0.68345
GTEx.Brain_Hypothalamus	RP11-504P24.8	0.258	0.79664
METSIM.ADIPOSE.RNASEQ	CAPN8	0.02724	0.97827
METSIM.ADIPOSE.RNASEQ	CAPN2	0.85789	0.39095
METSIM.ADIPOSE.RNASEQ	RP11-504P24.8	0.44904	0.6534
METSIM.ADIPOSE.RNASEQ	DEGS1	0.56267	0.57366
NTR.BLOOD.RNAARR	CAPN2	0.4135	0.67922
NTR.BLOOD.RNAARR	DEGS1	-0.1393	0.88925
YFS.BLOOD.RNAARR	FBXO28	0.575173	0.565174
YFS.BLOOD.RNAARR	DEGS1	1.05184	0.292874
CMC.BRAIN.RNASEQ	CNIH4	0.23403	0.81496
CMC.BRAIN.RNASEQ	DNAH14	0.02141	0.98292
CMC.BRAIN.RNASEQ_SPLICING	CNIH4	-0.535331	0.592
CMC.BRAIN.RNASEQ_SPLICING	CNIH4	0.025219	0.98
CMC.BRAIN.RNASEQ_SPLICING	CNIH4	0.263906	0.792
CMC.BRAIN.RNASEQ_SPLICING	DNAH14	-0.846661	0.397
CMC.BRAIN.RNASEQ_SPLICING	DNAH14	-0.902982	0.367
CMC.BRAIN.RNASEQ_SPLICING	DNAH14	0.929648	0.353
METSIM.ADIPOSE.RNASEQ	CNIH4	0.25389	0.79958
NTR.BLOOD.RNAARR	CNIH4	0.3808	0.70337
op-fusion-fetal_brain-eur_sample-gene_level	MIR4742	-0.5276	0.59781
op-fusion-fetal_brain-eur_sample-transcript_level	MIR4742	-0.6446	0.51918
YFS.BLOOD.RNAARR	CNIH4	-0.033102	0.973593
CMC.BRAIN.RNASEQ	ENAH	-2.73912	0.00616
CMC.BRAIN.RNASEQ	TMEM63A	-0.83275	0.40499
CMC.BRAIN.RNASEQ	LEFTY1	0.46893	0.63912
CMC.BRAIN.RNASEQ_SPLICING	SRP9	0.753583	0.451
CMC.BRAIN.RNASEQ_SPLICING	SRP9	-1.62508	0.104
CMC.BRAIN.RNASEQ_SPLICING	SRP9	2.00165	0.0453
GTEx.Brain_Caudate_basal_ganglia	H3F3A	1.888	0.059024
GTEx.Brain_Cerebellar_Hemisphere	H3F3A	1.01538	0.30993
GTEx.Brain_Cerebellum	H3F3A	2.38817	0.01693
GTEx.Brain_Cortex	H3F3A	2.51271	0.011981
GTEx.Brain_Frontal_Cortex_BA9	H3F3A	2.56083	0.01044
GTEx.Brain_Hippocampus	H3F3A	2.2145	0.0268
GTEx.Brain_Hypothalamus	H3F3A	2.893	0.00382
GTEx.Brain_Nucleus_accumbens_basal_ganglia	H3F3A	2.7484	0.00599
GTEx.Brain_Putamen_basal_ganglia	H3F3A	2.6475	0.00811
METSIM.ADIPOSE.RNASEQ	ENAH	2.13749	0.03256
METSIM.ADIPOSE.RNASEQ	SRP9	-1.24691	0.21243
METSIM.ADIPOSE.RNASEQ	PYCR2	1.99447	0.0461
METSIM.ADIPOSE.RNASEQ	LEFTY2	0.1423	0.88685
METSIM.ADIPOSE.RNASEQ	H3F3A	2.35905	0.01832
NTR.BLOOD.RNAARR	PYCR2	3.1153	0.00184
op-fusion-fetal_brain-eur_sample-transcript_level	ENAH	-2.5442	0.01095
YFS.BLOOD.RNAARR	SRP9	-1.05111	0.293209
YFS.BLOOD.RNAARR	TMEM63A	0.866644	0.386137
YFS.BLOOD.RNAARR	ACBD3	0.865664	0.386675
CMC.BRAIN.RNASEQ	C1orf95	2.39088	0.01681
CMC.BRAIN.RNASEQ	ADCK3	-0.52375	0.60045
CMC.BRAIN.RNASEQ	CDC42BPA	-1.86043	0.06282
CMC.BRAIN.RNASEQ_SPLICING	C1orf95	0.805815	0.42
CMC.BRAIN.RNASEQ_SPLICING	C1orf95	-2.00329	0.0451
CMC.BRAIN.RNASEQ_SPLICING	PSEN2	1.36103	0.174
CMC.BRAIN.RNASEQ_SPLICING	PSEN2	-0.599931	0.549
CMC.BRAIN.RNASEQ_SPLICING	ADCK3	0.564226	0.573
CMC.BRAIN.RNASEQ_SPLICING	ADCK3	1.05144	0.293
CMC.BRAIN.RNASEQ_SPLICING	ADCK3	1.29631	0.195
CMC.BRAIN.RNASEQ_SPLICING	ADCK3	-0.776261	0.438
CMC.BRAIN.RNASEQ_SPLICING	CDC42BPA	-0.177684	0.859
CMC.BRAIN.RNASEQ_SPLICING	CDC42BPA	-1.20379	0.229
CMC.BRAIN.RNASEQ_SPLICING	CDC42BPA	0.923019	0.356
CMC.BRAIN.RNASEQ_SPLICING	CDC42BPA	0.162465	0.871
CMC.BRAIN.RNASEQ_SPLICING	CDC42BPA	0.081699	0.935
CMC.BRAIN.RNASEQ_SPLICING	CDC42BPA	-0.695917	0.486
CMC.BRAIN.RNASEQ_SPLICING	CDC42BPA	0.540218	0.589
CMC.BRAIN.RNASEQ_SPLICING	CDC42BPA	0.004685	0.996
CMC.BRAIN.RNASEQ_SPLICING	CDC42BPA	2.09213	0.0364
CMC.BRAIN.RNASEQ_SPLICING	CDC42BPA	-1.07073	0.284
GTEx.Brain_Cerebellum	CDC42BPA	-1.76899	0.0769
GTEx.Brain_Cortex	CDC42BPA	-2.27964	0.022629
METSIM.ADIPOSE.RNASEQ	CDC42BPA	-1.14967	0.25028
NTR.BLOOD.RNAARR	PARP1	1.691	0.09085
NTR.BLOOD.RNAARR	ADCK3	2.0453	0.04082
op-fusion-fetal_brain-eur_sample-transcript_level	PARP1	-0.5408	0.58863
op-fusion-fetal_brain-eur_sample-transcript_level	ADCK3	-0.2751	0.78322
op-fusion-fetal_brain-eur_sample-transcript_level	CDC42BPA	0.3086	0.75759
YFS.BLOOD.RNAARR	PARP1	0.957805	0.338161
YFS.BLOOD.RNAARR	ITPKB	0.211593	0.832425
CMC.BRAIN.RNASEQ	ZNF678	1.38678	0.16551
CMC.BRAIN.RNASEQ	LOC100130093	0.4031	0.68687
CMC.BRAIN.RNASEQ	SNAP47	-1.41018	0.15849
CMC.BRAIN.RNASEQ	JMJD4	0.20654	0.83637
CMC.BRAIN.RNASEQ	OBSCN	1.28134	0.20007
CMC.BRAIN.RNASEQ_SPLICING	ZNF678	0.579266	0.562
CMC.BRAIN.RNASEQ_SPLICING	SNAP47	-1.96275	0.0497
CMC.BRAIN.RNASEQ_SPLICING	SNAP47	1.96631	0.0493
CMC.BRAIN.RNASEQ_SPLICING	SNAP47	1.75787	0.0788
CMC.BRAIN.RNASEQ_SPLICING	SNAP47	0.192973	0.847
CMC.BRAIN.RNASEQ_SPLICING	SNAP47	-0.545555	0.585
CMC.BRAIN.RNASEQ_SPLICING	MRPL55	-0.29287	0.77
CMC.BRAIN.RNASEQ_SPLICING	MRPL55	0.313433	0.754
CMC.BRAIN.RNASEQ_SPLICING	MRPL55	-1.00399	0.315
CMC.BRAIN.RNASEQ_SPLICING	MRPL55	-0.523504	0.601
CMC.BRAIN.RNASEQ_SPLICING	MRPL55	0.682769	0.495
CMC.BRAIN.RNASEQ_SPLICING	MRPL55	-1.45303	0.146
CMC.BRAIN.RNASEQ_SPLICING	MRPL55	0.578848	0.563
CMC.BRAIN.RNASEQ_SPLICING	MRPL55	0.574313	0.566
CMC.BRAIN.RNASEQ_SPLICING	GUK1	-1.01047	0.312
CMC.BRAIN.RNASEQ_SPLICING	GUK1	1.36918	0.171
CMC.BRAIN.RNASEQ_SPLICING	OBSCN	-0.456372	0.648
GTEx.Brain_Cerebellar_Hemisphere	IBA57	0.847396	0.39677
GTEx.Brain_Cerebellum	MRPL55	1.08704	0.27702
GTEx.Brain_Cortex	SNAP47	-1.26682	0.205219
GTEx.Brain_Cortex	IBA57	1.55061	0.120995
GTEx.Brain_Cortex	OBSCN	2.07319	0.038154
GTEx.Brain_Frontal_Cortex_BA9	MRPL55	0.38641	0.6992
GTEx.Brain_Frontal_Cortex_BA9	OBSCN	1.38403	0.16635
GTEx.Brain_Nucleus_accumbens_basal_ganglia	SNAP47	1.0721	0.28365
METSIM.ADIPOSE.RNASEQ	SNAP47	-0.8028	0.42209
NTR.BLOOD.RNAARR	C1orf69	-0.758	0.44847
op-fusion-fetal_brain-eur_sample-transcript_level	MRPL55	0.1193	0.90506
op-fusion-fetal_brain-eur_sample-transcript_level	OBSCN	-0.2302	0.8179
YFS.BLOOD.RNAARR	SNAP47	0.627142	0.530566
YFS.BLOOD.RNAARR	JMJD4	1.02858	0.303678
YFS.BLOOD.RNAARR	GUK1	-0.465816	0.641347
YFS.BLOOD.RNAARR	OBSCN	-0.943033	0.345664
CMC.BRAIN.RNASEQ	RAB4A	-2.82215	0.00477
GTEx.Brain_Nucleus_accumbens_basal_ganglia	RNF187	-2.0037	0.04511
METSIM.ADIPOSE.RNASEQ	RNF187	-0.94743	0.34342
METSIM.ADIPOSE.RNASEQ	RHOU	-1.59757	0.11014
METSIM.ADIPOSE.RNASEQ	RAB4A	0.1581	0.87438
METSIM.ADIPOSE.RNASEQ	CCSAP	-0.49184	0.62283
NTR.BLOOD.RNAARR	HIST3H3	0.7304	0.46515
NTR.BLOOD.RNAARR	RNF187	-1.4679	0.14213
NTR.BLOOD.RNAARR	RHOU	-0.3482	0.72768
NTR.BLOOD.RNAARR	C1orf96	-0.4733	0.63599
YFS.BLOOD.RNAARR	RNF187	-0.511957	0.608681
YFS.BLOOD.RNAARR	RHOU	-0.170198	0.864854
CMC.BRAIN.RNASEQ	GALNT2	-0.08524	0.93207
CMC.BRAIN.RNASEQ_SPLICING	NUP133	1.81515	0.0695
CMC.BRAIN.RNASEQ_SPLICING	NUP133	0.610437	0.542
GTEx.Brain_Cerebellar_Hemisphere	PGBD5	0.909397	0.36314
GTEx.Brain_Cerebellum	GALNT2	-0.19066	0.84879
GTEx.Brain_Cerebellum	RP5-956O18.3	-0.01363	0.98912
GTEx.Brain_Putamen_basal_ganglia	PGBD5	-0.5547	0.57909
METSIM.ADIPOSE.RNASEQ	GALNT2	0.76457	0.44453
YFS.BLOOD.RNAARR	NUP133	-1.43707	0.150697
YFS.BLOOD.RNAARR	TAF5L	-1.34446	0.1788
YFS.BLOOD.RNAARR	URB2	-0.869416	0.38462
CMC.BRAIN.RNASEQ	AGT	1.42659	0.1537
CMC.BRAIN.RNASEQ	CAPN9	-2.24246	0.02493
CMC.BRAIN.RNASEQ	ARV1	-0.82803	0.40766
CMC.BRAIN.RNASEQ	FAM89A	-0.10122	0.91938
CMC.BRAIN.RNASEQ	EGLN1	1.67683	0.09358
CMC.BRAIN.RNASEQ_SPLICING	TTC13	1.1778	0.239
CMC.BRAIN.RNASEQ_SPLICING	TTC13	-1.16954	0.242
CMC.BRAIN.RNASEQ_SPLICING	TTC13	1.12243	0.262
CMC.BRAIN.RNASEQ_SPLICING	ARV1	1.1749	0.24
CMC.BRAIN.RNASEQ_SPLICING	ARV1	0.495411	0.62
CMC.BRAIN.RNASEQ_SPLICING	ARV1	0.132794	0.894
GTEx.Brain_Cerebellar_Hemisphere	AGT	0.803065	0.42194
GTEx.Brain_Cerebellum	AGT	-0.83132	0.40579
GTEx.Brain_Cerebellum	GNPAT	2.19198	0.02838
GTEx.Brain_Cortex	FAM89A	0.40593	0.684793
METSIM.ADIPOSE.RNASEQ	C1orf198	0.31199	0.75505
METSIM.ADIPOSE.RNASEQ	TTC13	0.49107	0.62337
METSIM.ADIPOSE.RNASEQ	GNPAT	2.56458	0.01033
NTR.BLOOD.RNAARR	C1orf124	-2.3205	0.02031
NTR.BLOOD.RNAARR	EGLN1	2.4542	0.01412
op-fusion-fetal_brain-eur_sample-transcript_level	CAPN9	-1.0363	0.30005
op-fusion-fetal_brain-eur_sample-transcript_level	C1orf198	-0.7965	0.42577
op-fusion-fetal_brain-eur_sample-transcript_level	TTC13	1.5873	0.11244
YFS.BLOOD.RNAARR	COG2	-0.210361	0.833386
YFS.BLOOD.RNAARR	TTC13	0.347351	0.728328
YFS.BLOOD.RNAARR	ARV1	-0.475482	0.634444
YFS.BLOOD.RNAARR	EXOC8	-2.40236	0.016289
NTR.BLOOD.RNAARR	DISC1	0.6468	0.51776
op-fusion-fetal_brain-eur_sample-transcript_level	DISC1	0.3915	0.6954
op-fusion-fetal_brain-eur_sample-transcript_level	DISC1	-0.5846	0.55885
YFS.BLOOD.RNAARR	TSNAX	0.078403	0.937508
YFS.BLOOD.RNAARR	DISC1	0.246545	0.805261
CMC.BRAIN.RNASEQ	KIAA1804	0.67872	0.49732
CMC.BRAIN.RNASEQ_SPLICING	NTPCR	0.435775	0.663
CMC.BRAIN.RNASEQ_SPLICING	NTPCR	-0.420312	0.674
CMC.BRAIN.RNASEQ_SPLICING	NTPCR	0.431748	0.666
CMC.BRAIN.RNASEQ_SPLICING	NTPCR	-0.065834	0.948
METSIM.ADIPOSE.RNASEQ	SIPA1L2	0.37642	0.70661
METSIM.ADIPOSE.RNASEQ	NTPCR	0.15865	0.87394
METSIM.ADIPOSE.RNASEQ	PCNXL2	-1.58849	0.11218
NTR.BLOOD.RNAARR	SIPA1L2	0.4057	0.68495
NTR.BLOOD.RNAARR	C1orf57	-0.244	0.80722
NTR.BLOOD.RNAARR	KIAA1804	0.0483	0.96147
op-fusion-fetal_brain-eur_sample-transcript_level	NTPCR	1.1463	0.25167
YFS.BLOOD.RNAARR	SIPA1L2	0.485524	0.627305
CMC.BRAIN.RNASEQ_SPLICING	KCNK1	1.48133	0.139
CMC.BRAIN.RNASEQ_SPLICING	KCNK1	1.09443	0.274
METSIM.ADIPOSE.RNASEQ	KCNK1	0	1
NTR.BLOOD.RNAARR	SLC35F3	-1.1957	0.23182
CMC.BRAIN.RNASEQ	LOC100506795	-1.61542	0.10622
CMC.BRAIN.RNASEQ	IRF2BP2	-1.34079	0.17999
CMC.BRAIN.RNASEQ	RBM34	-1.15917	0.24639
CMC.BRAIN.RNASEQ	GGPS1	-2.21113	0.02703
CMC.BRAIN.RNASEQ_SPLICING	TARBP1	-0.078649	0.937
CMC.BRAIN.RNASEQ_SPLICING	TARBP1	-0.830063	0.407
CMC.BRAIN.RNASEQ_SPLICING	TARBP1	0.087484	0.93
CMC.BRAIN.RNASEQ_SPLICING	TARBP1	-0.645587	0.519
CMC.BRAIN.RNASEQ_SPLICING	TARBP1	0.479718	0.631
CMC.BRAIN.RNASEQ_SPLICING	TARBP1	-0.119304	0.905
CMC.BRAIN.RNASEQ_SPLICING	TARBP1	1.07706	0.281
CMC.BRAIN.RNASEQ_SPLICING	TARBP1	0.407328	0.684
CMC.BRAIN.RNASEQ_SPLICING	TARBP1	0.836243	0.403
CMC.BRAIN.RNASEQ_SPLICING	TARBP1	-0.26526	0.791
CMC.BRAIN.RNASEQ_SPLICING	TARBP1	0.694817	0.487
CMC.BRAIN.RNASEQ_SPLICING	TARBP1	-1.07256	0.283
CMC.BRAIN.RNASEQ_SPLICING	TARBP1	0.150744	0.88
CMC.BRAIN.RNASEQ_SPLICING	TOMM20	-1.84098	0.0656
CMC.BRAIN.RNASEQ_SPLICING	GGPS1	-0.426708	0.67
CMC.BRAIN.RNASEQ_SPLICING	GGPS1	1.52371	0.128
GTEx.Brain_Cerebellar_Hemisphere	RP4-781K5.2	-0.892558	0.37209
GTEx.Brain_Frontal_Cortex_BA9	COA6	-1.11975	0.26282
GTEx.Brain_Hypothalamus	COA6	0.715	0.47434
METSIM.ADIPOSE.RNASEQ	COA6	-0.51248	0.60832
METSIM.ADIPOSE.RNASEQ	TARBP1	0.18474	0.85343
METSIM.ADIPOSE.RNASEQ	TOMM20	0.01121	0.99106
NTR.BLOOD.RNAARR	C1orf31	-1.0494	0.29398
NTR.BLOOD.RNAARR	GGPS1	2.125	0.03359
op-fusion-fetal_brain-eur_sample-transcript_level	TARBP1	0.2204	0.82556
op-fusion-fetal_brain-eur_sample-transcript_level	IRF2BP2	0.8023	0.4224
op-fusion-fetal_brain-eur_sample-transcript_level	ARID4B	-2.3484	0.01886
op-fusion-fetal_brain-eur_sample-transcript_level	MIR4753	-2.0084	0.0446
YFS.BLOOD.RNAARR	TARBP1	0.36638	0.714081
YFS.BLOOD.RNAARR	IRF2BP2	-0.902396	0.366847
YFS.BLOOD.RNAARR	TOMM20	0.231591	0.816856
YFS.BLOOD.RNAARR	RBM34	-0.555253	0.578721
YFS.BLOOD.RNAARR	GGPS1	2.07479	0.038006
CMC.BRAIN.RNASEQ	B3GALNT2	-0.66694	0.50481
CMC.BRAIN.RNASEQ	ERO1LB	-2.05874	0.03952
CMC.BRAIN.RNASEQ_SPLICING	TBCE	-1.40742	0.159
CMC.BRAIN.RNASEQ_SPLICING	TBCE	-1.29672	0.195
CMC.BRAIN.RNASEQ_SPLICING	LYST	-0.632145	0.527
CMC.BRAIN.RNASEQ_SPLICING	GPR137B	-1.67805	0.0933
CMC.BRAIN.RNASEQ_SPLICING	ERO1LB	1.9187	0.055
GTEx.Brain_Caudate_basal_ganglia	ERO1LB	0.3046	0.760673
GTEx.Brain_Putamen_basal_ganglia	NID1	-1.8004	0.0718
METSIM.ADIPOSE.RNASEQ	TBCE	0.01158	0.99076
METSIM.ADIPOSE.RNASEQ	B3GALNT2	0.1051	0.91629
METSIM.ADIPOSE.RNASEQ	GPR137B	0.52208	0.60162
METSIM.ADIPOSE.RNASEQ	ERO1LB	-1.5241	0.12748
NTR.BLOOD.RNAARR	B3GALNT2	-0.6209	0.53466
NTR.BLOOD.RNAARR	ERO1LB	-1.731	0.08345
op-fusion-fetal_brain-eur_sample-gene_level	MTND4P10	0.8764	0.38084
op-fusion-fetal_brain-eur_sample-transcript_level	B3GALNT2	-2.7923	0.00523
YFS.BLOOD.RNAARR	TBCE	-1.61481	0.106352
YFS.BLOOD.RNAARR	B3GALNT2	-1.48132	0.138521
YFS.BLOOD.RNAARR	LYST	-0.113747	0.909438
YFS.BLOOD.RNAARR	GPR137B	1.52079	0.128313
CMC.BRAIN.RNASEQ	LGALS8	-2.03397	0.04196
CMC.BRAIN.RNASEQ	HEATR1	0.83394	0.40431
CMC.BRAIN.RNASEQ	ACTN2	1.26694	0.20518
CMC.BRAIN.RNASEQ	MTR	-0.53027	0.59592
CMC.BRAIN.RNASEQ_SPLICING	LGALS8	-1.63583	0.102
CMC.BRAIN.RNASEQ_SPLICING	LGALS8	1.0095	0.313
CMC.BRAIN.RNASEQ_SPLICING	LGALS8	-1.17037	0.242
CMC.BRAIN.RNASEQ_SPLICING	LGALS8	0.527945	0.598
CMC.BRAIN.RNASEQ_SPLICING	LGALS8	-0.468533	0.639
CMC.BRAIN.RNASEQ_SPLICING	LGALS8	-0.073576	0.941
CMC.BRAIN.RNASEQ_SPLICING	ACTN2	1.92075	0.0548
CMC.BRAIN.RNASEQ_SPLICING	ACTN2	0.684404	0.494
CMC.BRAIN.RNASEQ_SPLICING	MTR	-0.003173	0.997
GTEx.Brain_Cerebellar_Hemisphere	RP11-385F5.4	1.41426	0.15729
GTEx.Brain_Cerebellum	HEATR1	1.51061	0.13089
GTEx.Brain_Hypothalamus	MTR	-0.747	0.4552
GTEx.Brain_Nucleus_accumbens_basal_ganglia	ENO1P1	0.1064	0.91528
GTEx.Brain_Nucleus_accumbens_basal_ganglia	RP11-385F5.5	-1.439	0.15014
GTEx.Brain_Putamen_basal_ganglia	MTR	0.5436	0.58674
METSIM.ADIPOSE.RNASEQ	LGALS8	1.92879	0.05376
NTR.BLOOD.RNAARR	LGALS8	1.0723	0.28357
NTR.BLOOD.RNAARR	HEATR1	0.432	0.66576
op-fusion-fetal_brain-eur_sample-gene_level	RP11-385F5.4	0.8948	0.37089
op-fusion-fetal_brain-eur_sample-transcript_level	LGALS8	0.6178	0.53669
op-fusion-fetal_brain-eur_sample-transcript_level	LGALS8	-0.7539	0.45093
op-fusion-fetal_brain-eur_sample-transcript_level	LGALS8	-1.5229	0.12779
op-fusion-fetal_brain-eur_sample-transcript_level	RP11-385F5.4	0.8706	0.38398
YFS.BLOOD.RNAARR	LGALS8	-0.190954	0.848562
YFS.BLOOD.RNAARR	MTR	1.39909	0.161785
CMC.BRAIN.RNASEQ	FMN2	0.47707	0.63331
CMC.BRAIN.RNASEQ	GREM2	-0.96045	0.33683
CMC.BRAIN.RNASEQ_SPLICING	RGS7	-1.42726	0.154
CMC.BRAIN.RNASEQ_SPLICING	RGS7	1.14914	0.25
CMC.BRAIN.RNASEQ_SPLICING	RGS7	1.1092	0.267
CMC.BRAIN.RNASEQ	WDR64	0.63521	0.52529
CMC.BRAIN.RNASEQ	EXO1	-0.26791	0.78877
CMC.BRAIN.RNASEQ	PLD5	-0.43529	0.66335
METSIM.ADIPOSE.RNASEQ	FH	0.43257	0.66533
METSIM.ADIPOSE.RNASEQ	CHML	1.22552	0.22038
op-fusion-fetal_brain-eur_sample-gene_level	RP11-561I11.4	1.2734	0.20287
op-fusion-fetal_brain-eur_sample-transcript_level	RP11-561I11.4	1.2459	0.2128
YFS.BLOOD.RNAARR	KMO	0.552141	0.580852
YFS.BLOOD.RNAARR	OPN3	1.65047	0.098847
CMC.BRAIN.RNASEQ	CEP170	-0.08317	0.93371
CMC.BRAIN.RNASEQ	SDCCAG8	-2.12024	0.03399
CMC.BRAIN.RNASEQ_SPLICING	SDCCAG8	-0.747443	0.455
CMC.BRAIN.RNASEQ_SPLICING	SDCCAG8	-1.14224	0.253
CMC.BRAIN.RNASEQ_SPLICING	SDCCAG8	-0.204082	0.838
CMC.BRAIN.RNASEQ_SPLICING	SDCCAG8	0.931652	0.352
CMC.BRAIN.RNASEQ_SPLICING	SDCCAG8	-1.69113	0.0908
CMC.BRAIN.RNASEQ_SPLICING	SDCCAG8	1.63557	0.102
CMC.BRAIN.RNASEQ_SPLICING	SDCCAG8	0.704372	0.481
CMC.BRAIN.RNASEQ_SPLICING	SDCCAG8	0.44082	0.659
CMC.BRAIN.RNASEQ_SPLICING	SDCCAG8	-0.32351	0.746
CMC.BRAIN.RNASEQ_SPLICING	SDCCAG8	1.11113	0.267
METSIM.ADIPOSE.RNASEQ	SDCCAG8	0.34021	0.7337
NTR.BLOOD.RNAARR	SDCCAG8	-0.2891	0.77249
op-fusion-fetal_brain-eur_sample-transcript_level	SDCCAG8	0.911	0.3623
CMC.BRAIN.RNASEQ_SPLICING	AKT3	-1.12236	0.262
CMC.BRAIN.RNASEQ_SPLICING	AKT3	-0.087246	0.93
CMC.BRAIN.RNASEQ	C1orf101	1.82525	0.06796
CMC.BRAIN.RNASEQ	EFCAB2	0.68273	0.49478
CMC.BRAIN.RNASEQ_SPLICING	ADSS	-0.384692	0.7
CMC.BRAIN.RNASEQ_SPLICING	C1orf101	0.737787	0.461
CMC.BRAIN.RNASEQ_SPLICING	EFCAB2	2.20117	0.0277
CMC.BRAIN.RNASEQ_SPLICING	EFCAB2	0.108175	0.914
CMC.BRAIN.RNASEQ_SPLICING	EFCAB2	-0.171157	0.864
CMC.BRAIN.RNASEQ_SPLICING	EFCAB2	0.505533	0.613
CMC.BRAIN.RNASEQ_SPLICING	KIF26B	-0.515741	0.606
GTEx.Brain_Caudate_basal_ganglia	EFCAB2	0.9679	0.333075
GTEx.Brain_Cerebellum	COX20	-0.62683	0.53077
GTEx.Brain_Cerebellum	RP11-290P14.2	-0.99286	0.32078
GTEx.Brain_Cortex	EFCAB2	0.16164	0.87159
GTEx.Brain_Frontal_Cortex_BA9	EFCAB2	0.71766	0.47297
GTEx.Brain_Hippocampus	EFCAB2	0.3235	0.74629
GTEx.Brain_Hypothalamus	EFCAB2	0.876	0.38128
GTEx.Brain_Nucleus_accumbens_basal_ganglia	EFCAB2	0.7412	0.45857
GTEx.Brain_Nucleus_accumbens_basal_ganglia	RP11-290P14.2	1.0584	0.28986
GTEx.Brain_Putamen_basal_ganglia	EFCAB2	0.5218	0.60184
METSIM.ADIPOSE.RNASEQ	ADSS	-1.46574	0.14272
METSIM.ADIPOSE.RNASEQ	EFCAB2	0.22557	0.82153
NTR.BLOOD.RNAARR	C1orf100	-1.4261	0.15385
NTR.BLOOD.RNAARR	ADSS	-2.211	0.02704
NTR.BLOOD.RNAARR	EFCAB2	1.0492	0.29408
op-fusion-fetal_brain-eur_sample-gene_level	EFCAB2	0.3269	0.74372
op-fusion-fetal_brain-eur_sample-transcript_level	EFCAB2	0.6174	0.53697
YFS.BLOOD.RNAARR	ADSS	-2.56681	0.010264
GTEx.Brain_Cortex	SMYD3	1.36191	0.173227
op-fusion-fetal_brain-eur_sample-gene_level	SMYD3-IT1	-0.5146	0.60687
YFS.BLOOD.RNAARR	SMYD3	0.334849	0.737739
CMC.BRAIN.RNASEQ	TFB2M	-0.89548	0.37053
CMC.BRAIN.RNASEQ	SCCPDH	-0.69012	0.49012
CMC.BRAIN.RNASEQ	LOC149134	-1.61658	0.10597
CMC.BRAIN.RNASEQ	ZNF695	-0.66736	0.50454
CMC.BRAIN.RNASEQ	ZNF670	-1.20039	0.22999
CMC.BRAIN.RNASEQ	ZNF669	-2.0546	0.03992
CMC.BRAIN.RNASEQ	C1orf229	1.91875	0.05502
CMC.BRAIN.RNASEQ	ZNF124	-0.52074	0.60255
CMC.BRAIN.RNASEQ_SPLICING	AHCTF1	-0.712487	0.476
GTEx.Brain_Caudate_basal_ganglia	ZNF670	-0.2721	0.785522
GTEx.Brain_Cerebellar_Hemisphere	ZNF124	-0.199825	0.84162
GTEx.Brain_Cerebellum	ZNF124	-0.39787	0.69072
GTEx.Brain_Cerebellum	ZNF496	0.83298	0.40486
GTEx.Brain_Frontal_Cortex_BA9	ZNF669	-2.12776	0.03336
GTEx.Brain_Frontal_Cortex_BA9	RP11-488L18.10	-1.98435	0.04722
GTEx.Brain_Frontal_Cortex_BA9	ZNF496	0.31203	0.75501
GTEx.Brain_Hypothalamus	ZNF670	-1.362	0.17334
GTEx.Brain_Hypothalamus	ZNF124	0.194	0.84611
METSIM.ADIPOSE.RNASEQ	CNST	-1.11847	0.26337
METSIM.ADIPOSE.RNASEQ	SCCPDH	-0.60126	0.54767
METSIM.ADIPOSE.RNASEQ	ZNF669	-2.14812	0.0317
METSIM.ADIPOSE.RNASEQ	ZNF124	-0.41689	0.67676
METSIM.ADIPOSE.RNASEQ	RP11-488L18.10	-2.38183	0.01723
METSIM.ADIPOSE.RNASEQ	ZNF496	1.56835	0.1168
NTR.BLOOD.RNAARR	SCCPDH	-1.0548	0.29153
op-fusion-fetal_brain-eur_sample-gene_level	RP11-488L18.3	-1.008	0.31346
op-fusion-fetal_brain-eur_sample-transcript_level	RP11-439E19.1	-1.2007	0.22986
op-fusion-fetal_brain-eur_sample-transcript_level	RP11-439E19.3	0.0351	0.97203
op-fusion-fetal_brain-eur_sample-transcript_level	ZNF695	0.5121	0.60858
op-fusion-fetal_brain-eur_sample-transcript_level	ZNF124	-1.0085	0.31322
YFS.BLOOD.RNAARR	TFB2M	-0.08572	0.931689
YFS.BLOOD.RNAARR	AHCTF1	-1.44981	0.147111
YFS.BLOOD.RNAARR	ZNF124	-0.979866	0.327152
CMC.BRAIN.RNASEQ	NLRP3	-0.67513	0.49959
CMC.BRAIN.RNASEQ	TRIM58	-0.49126	0.62324
CMC.BRAIN.RNASEQ	OR2L13	-0.36351	0.71622
METSIM.ADIPOSE.RNASEQ	OR2W3	-1.01421	0.31048
NTR.BLOOD.RNAARR	OR2W3	-1.4328	0.15192
NTR.BLOOD.RNAARR	OR2AK2	-1.4722	0.14098
NTR.BLOOD.RNAARR	OR2L2	-1.0356	0.30039
op-fusion-fetal_brain-eur_sample-gene_level	OR2L13	-1.0724	0.28354
op-fusion-fetal_brain-eur_sample-gene_level	OR2X1P	-0.9773	0.32842
op-fusion-fetal_brain-eur_sample-gene_level	OR2L8	-1.2705	0.20391
op-fusion-fetal_brain-eur_sample-gene_level	OR2AK2	-1.1036	0.26975
op-fusion-fetal_brain-eur_sample-gene_level	OR2L9P	-0.8651	0.38697
op-fusion-fetal_brain-eur_sample-gene_level	OR2L5	-1.0172	0.30908
op-fusion-fetal_brain-eur_sample-gene_level	OR2L2	-1.0118	0.31163
op-fusion-fetal_brain-eur_sample-gene_level	OR2L3	-1.3958	0.16279
op-fusion-fetal_brain-eur_sample-gene_level	OR2M1P	-1.4326	0.15198
op-fusion-fetal_brain-eur_sample-transcript_level	OR2X1P	-1.1189	0.26319
op-fusion-fetal_brain-eur_sample-transcript_level	OR2L8	-1.0247	0.30549
op-fusion-fetal_brain-eur_sample-transcript_level	OR2AK2	-1.3061	0.19151
op-fusion-fetal_brain-eur_sample-transcript_level	OR2L9P	-1.124	0.26103
op-fusion-fetal_brain-eur_sample-transcript_level	OR2L1P	-0.9414	0.34649
op-fusion-fetal_brain-eur_sample-transcript_level	OR2L5	-0.9197	0.35771
op-fusion-fetal_brain-eur_sample-transcript_level	OR2L2	-1.262	0.20696
op-fusion-fetal_brain-eur_sample-transcript_level	OR2L3	-1.3589	0.17419
op-fusion-fetal_brain-eur_sample-transcript_level	OR2M1P	-1.6295	0.1032
YFS.BLOOD.RNAARR	NLRP3	0.494287	0.621104
YFS.BLOOD.RNAARR	TRIM58	-0.831137	0.405896
YFS.BLOOD.RNAARR	OR2W3	-1.21845	0.223052
CMC.BRAIN.RNASEQ	OR14I1	0.96162	0.33624
YFS.BLOOD.RNAARR	SH3BP5L	1.36817	0.171258
YFS.BLOOD.RNAARR	ZNF672	0.834844	0.403806
CMC.BRAIN.RNASEQ	FAM110C	-2.03726	0.04162
CMC.BRAIN.RNASEQ	SH3YL1	1.1311	0.25801
CMC.BRAIN.RNASEQ_SPLICING	SH3YL1	-2.02117	0.043263
CMC.BRAIN.RNASEQ_SPLICING	SH3YL1	-1.33894	0.180591
CMC.BRAIN.RNASEQ_SPLICING	SH3YL1	2.03545	0.041806
CMC.BRAIN.RNASEQ_SPLICING	SH3YL1	-1.98843	0.046764
CMC.BRAIN.RNASEQ_SPLICING	SH3YL1	2.61074	0.009035
CMC.BRAIN.RNASEQ_SPLICING	SH3YL1	-0.64642	0.518007
CMC.BRAIN.RNASEQ_SPLICING	SH3YL1	-2.59436	0.009477
CMC.BRAIN.RNASEQ_SPLICING	SH3YL1	2.69507	0.007037
CMC.BRAIN.RNASEQ_SPLICING	SH3YL1	2.20363	0.027551
CMC.BRAIN.RNASEQ_SPLICING	SH3YL1	2.91646	0.00354
CMC.BRAIN.RNASEQ_SPLICING	SH3YL1	-0.40236	0.687421
CMC.BRAIN.RNASEQ_SPLICING	SH3YL1	1.32742	0.184369
CMC.BRAIN.RNASEQ_SPLICING	SH3YL1	-1.50413	0.132547
CMC.BRAIN.RNASEQ_SPLICING	SH3YL1	-0.85362	0.393318
METSIM.ADIPOSE.RNASEQ	SH3YL1	1.69353	0.0904
NTR.BLOOD.RNAARR	SH3YL1	-1.98551	0.04709
op-fusion-fetal_brain-eur_sample-transcript_level	SH3YL1	0.4781	0.63256
op-fusion-fetal_brain-eur_sample-transcript_level	SH3YL1	-2.1566	0.03104
op-fusion-fetal_brain-eur_sample-transcript_level	SH3YL1	1.2581	0.20835
YFS.BLOOD.RNAARR	SH3YL1	-1.96218	0.0497
op-fusion-fetal_brain-eur_sample-transcript_level	ACP1	-1.9962	0.04591
CMC.BRAIN.RNASEQ_SPLICING	ACP1	1.73967	0.081917
CMC.BRAIN.RNASEQ_SPLICING	ACP1	-1.71783	0.085827
CMC.BRAIN.RNASEQ_SPLICING	ACP1	2.24923	0.024498
CMC.BRAIN.RNASEQ_SPLICING	ACP1	1.43967	0.14996
CMC.BRAIN.RNASEQ_SPLICING	ACP1	-2.11721	0.034242
METSIM.ADIPOSE.RNASEQ	FAM150B	0.20548	0.837
op-fusion-fetal_brain-eur_sample-transcript_level	AC079779.4	-0.7295	0.46568
GTEx.Brain_Cerebellum	TMEM18	0.32189	0.747535
METSIM.ADIPOSE.RNASEQ	TMEM18	-0.43297	0.665
op-fusion-fetal_brain-eur_sample-transcript_level	TMEM18	-0.0798	0.93639
CMC.BRAIN.RNASEQ_SPLICING	TMEM18	0.41127	0.680873
CMC.BRAIN.RNASEQ_SPLICING	TMEM18	0.03177	0.974658
CMC.BRAIN.RNASEQ_SPLICING	TMEM18	-0.05593	0.9554
GTEx.Brain_Cerebellum	AC092159.2	-0.73255	0.463834
op-fusion-fetal_brain-eur_sample-gene_level	RP13-539J13.1	0.10247	0.91838
op-fusion-fetal_brain-eur_sample-transcript_level	RP13-539J13.1	0.0201	0.98395
GTEx.Brain_Cerebellar_Hemisphere	AC116614.1	-0.7372	0.461012
GTEx.Brain_Cerebellum	AC116614.1	-0.25696	0.797211
CMC.BRAIN.RNASEQ	SNTG2	-1.30031	0.19349
METSIM.ADIPOSE.RNASEQ	SNTG2	-0.81998	0.412
METSIM.ADIPOSE.RNASEQ	TPO	1.66324	0.0963
CMC.BRAIN.RNASEQ	PXDN	0.14358	0.88583
METSIM.ADIPOSE.RNASEQ	PXDN	2.24455	0.0248
op-fusion-fetal_brain-eur_sample-gene_level	PXDN	-1.21593	0.22401
op-fusion-fetal_brain-eur_sample-transcript_level	PXDN	-3.0961	0.00196
GTEx.Brain_Cortex	TRAPPC12	-1.56705	0.1171
METSIM.ADIPOSE.RNASEQ	TRAPPC12	-1.88972	0.0588
op-fusion-fetal_brain-eur_sample-transcript_level	TRAPPC12	0.2341	0.81493
op-fusion-fetal_brain-eur_sample-transcript_level	TRAPPC12	-0.1988	0.84242
NTR.BLOOD.RNAARR	TTC15	-2.6369	0.00837
GTEx.Brain_Cerebellum	TRAPPC12-AS1	0.14926	0.881352
GTEx.Brain_Cortex	TRAPPC12-AS1	0.16501	0.86893
GTEx.Brain_Frontal_Cortex_BA9	TRAPPC12-AS1	0.557	0.577664
GTEx.Brain_Putamen_basal_ganglia	TRAPPC12-AS1	0.0815	0.93504
op-fusion-fetal_brain-eur_sample-gene_level	TRAPPC12-AS1	-0.14099	0.88788
op-fusion-fetal_brain-eur_sample-transcript_level	TRAPPC12-AS1	-0.1452	0.88457
CMC.BRAIN.RNASEQ	ADI1	-0.26728	0.78925
METSIM.ADIPOSE.RNASEQ	ADI1	0.45979	0.646
NTR.BLOOD.RNAARR	ADI1	0.10742	0.91446
YFS.BLOOD.RNAARR	ADI1	0.32412	0.746
CMC.BRAIN.RNASEQ_SPLICING	RNASEH1	0.67666	0.498622
CMC.BRAIN.RNASEQ	LOC100506054	-1.35933	0.17404
GTEx.Brain_Caudate_basal_ganglia	AC108488.3	-1.39386	0.16336
GTEx.Brain_Cerebellar_Hemisphere	AC108488.3	-1.3639	0.17261
GTEx.Brain_Cerebellum	AC108488.3	-1.43252	0.151995
GTEx.Brain_Cortex	AC108488.3	-1.48702	0.13701
GTEx.Brain_Frontal_Cortex_BA9	AC108488.3	-1.451	0.146681
GTEx.Brain_Hippocampus	AC108488.3	-1.3828	0.16673
GTEx.Brain_Nucleus_accumbens_basal_ganglia	AC108488.3	-1.56948	0.116536
GTEx.Brain_Putamen_basal_ganglia	AC108488.3	-1.4481	0.1476
op-fusion-fetal_brain-eur_sample-transcript_level	RPS7	0.6186	0.53619
YFS.BLOOD.RNAARR	RPS7	0.02039	0.984
CMC.BRAIN.RNASEQ	COLEC11	-0.52091	0.60243
GTEx.Brain_Caudate_basal_ganglia	COLEC11	-0.40476	0.68565
GTEx.Brain_Cerebellum	COLEC11	-1.02383	0.305918
op-fusion-fetal_brain-eur_sample-transcript_level	COLEC11	-0.6182	0.53646
op-fusion-fetal_brain-eur_sample-transcript_level	DCDC2C	-0.6699	0.5029
op-fusion-fetal_brain-eur_sample-gene_level	AC019172.2	-2.26879	0.02328
op-fusion-fetal_brain-eur_sample-transcript_level	AC019172.2	-2.3105	0.02086
CMC.BRAIN.RNASEQ	LOC150622	-1.54006	0.12355
METSIM.ADIPOSE.RNASEQ	LINC00487	-0.08283	0.934
CMC.BRAIN.RNASEQ_SPLICING	RNF144A	-0.31502	0.752748
GTEx.Brain_Cerebellum	RNF144A	-0.96357	0.335262
YFS.BLOOD.RNAARR	RNF144A	1.62806	0.104
CMC.BRAIN.RNASEQ	LOC339788	-0.53603	0.59193
METSIM.ADIPOSE.RNASEQ	LINC00299	-0.442	0.658
YFS.BLOOD.RNAARR	ID2	-0.42235	0.673
CMC.BRAIN.RNASEQ	KIDINS220	-1.58504	0.11296
CMC.BRAIN.RNASEQ_SPLICING	KIDINS220	0.88315	0.377158
op-fusion-fetal_brain-eur_sample-transcript_level	KIDINS220	0.0895	0.92869
YFS.BLOOD.RNAARR	MBOAT2	-0.14742	0.883
CMC.BRAIN.RNASEQ_SPLICING	MBOAT2	-0.78159	0.434454
CMC.BRAIN.RNASEQ_SPLICING	MBOAT2	0.7988	0.424405
CMC.BRAIN.RNASEQ_SPLICING	ASAP2	0.80327	0.421821
METSIM.ADIPOSE.RNASEQ	ITGB1BP1	-0.43124	0.666
CMC.BRAIN.RNASEQ_SPLICING	ITGB1BP1	0.48817	0.625428
CMC.BRAIN.RNASEQ_SPLICING	ITGB1BP1	-0.49944	0.617472
CMC.BRAIN.RNASEQ_SPLICING	ITGB1BP1	-0.59915	0.549076
YFS.BLOOD.RNAARR	CPSF3	0.36167	0.718
CMC.BRAIN.RNASEQ	IAH1	0.30288	0.76198
CMC.BRAIN.RNASEQ_SPLICING	IAH1	-0.49494	0.620644
NTR.BLOOD.RNAARR	IAH1	0.47035	0.63811
op-fusion-fetal_brain-eur_sample-transcript_level	IAH1	0.4831	0.62904
YFS.BLOOD.RNAARR	IAH1	-1.41816	0.156
CMC.BRAIN.RNASEQ	ADAM17	0.74889	0.45392
CMC.BRAIN.RNASEQ_SPLICING	ADAM17	0.33878	0.734773
CMC.BRAIN.RNASEQ_SPLICING	ADAM17	-0.70211	0.482612
GTEx.Brain_Frontal_Cortex_BA9	ADAM17	0.129	0.897644
NTR.BLOOD.RNAARR	ADAM17	0.6025	0.54684
op-fusion-fetal_brain-eur_sample-transcript_level	ADAM17	1.2078	0.22714
GTEx.Brain_Cerebellar_Hemisphere	RP11-214N9.1	0.5298	0.596235
GTEx.Brain_Hypothalamus	RP11-214N9.1	0.56024	0.57532
METSIM.ADIPOSE.RNASEQ	YWHAQ	-0.25729	0.797
YFS.BLOOD.RNAARR	YWHAQ	-0.28163	0.778
METSIM.ADIPOSE.RNASEQ	RP11-521D12.5	-0.41364	0.679
CMC.BRAIN.RNASEQ	TAF1B	0.2953	0.76776
CMC.BRAIN.RNASEQ_SPLICING	TAF1B	-0.79894	0.424327
CMC.BRAIN.RNASEQ_SPLICING	TAF1B	0.7137	0.475415
CMC.BRAIN.RNASEQ_SPLICING	TAF1B	-0.01839	0.985326
CMC.BRAIN.RNASEQ_SPLICING	TAF1B	-0.78547	0.432181
CMC.BRAIN.RNASEQ_SPLICING	TAF1B	-0.77965	0.435599
CMC.BRAIN.RNASEQ_SPLICING	TAF1B	-0.50784	0.611566
CMC.BRAIN.RNASEQ_SPLICING	TAF1B	0.5673	0.570511
CMC.BRAIN.RNASEQ_SPLICING	TAF1B	-0.65652	0.511491
GTEx.Brain_Cerebellum	TAF1B	1.23679	0.216164
METSIM.ADIPOSE.RNASEQ	TAF1B	0.85283	0.394
NTR.BLOOD.RNAARR	TAF1B	0.50575	0.61303
op-fusion-fetal_brain-eur_sample-transcript_level	TAF1B	-0.514	0.60723
YFS.BLOOD.RNAARR	TAF1B	0.51161	0.609
GTEx.Brain_Cerebellum	RP11-95D17.1	-0.19393	0.846233
GTEx.Brain_Cerebellum	GRHL1	-2.24929	0.024494
METSIM.ADIPOSE.RNASEQ	RP11-95D17.1	0.31864	0.75
op-fusion-fetal_brain-eur_sample-transcript_level	GRHL1	0.1891	0.84998
GTEx.Brain_Cerebellum	KLF11	-1.22112	0.22204
GTEx.Brain_Cortex	KLF11	-1.12785	0.25938
METSIM.ADIPOSE.RNASEQ	RP11-254F7.2	-0.01721	0.986
YFS.BLOOD.RNAARR	KLF11	0.09414	0.925
CMC.BRAIN.RNASEQ_SPLICING	HPCAL1	0.55101	0.581628
CMC.BRAIN.RNASEQ_SPLICING	HPCAL1	-0.91268	0.36141
CMC.BRAIN.RNASEQ_SPLICING	HPCAL1	1.41088	0.158279
NTR.BLOOD.RNAARR	HPCAL1	-1.77009	0.07671
METSIM.ADIPOSE.RNASEQ	RP11-320M2.1	-1.17219	0.241
YFS.BLOOD.RNAARR	ODC1	1.40474	0.16
CMC.BRAIN.RNASEQ	NOL10	-0.59647	0.55086
CMC.BRAIN.RNASEQ_SPLICING	NOL10	0.99089	0.321737
CMC.BRAIN.RNASEQ_SPLICING	NOL10	0.97144	0.331331
GTEx.Brain_Putamen_basal_ganglia	AC092687.5	-2.0716	0.0383
METSIM.ADIPOSE.RNASEQ	NOL10	-0.90953	0.363
METSIM.ADIPOSE.RNASEQ	RN7SL832P	1.25687	0.209
CMC.BRAIN.RNASEQ	ATP6V1C2	0.95177	0.34121
NTR.BLOOD.RNAARR	PDIA6	-3.16009	0.00158
YFS.BLOOD.RNAARR	PDIA6	-4.77905	1.76e-06
op-fusion-fetal_brain-eur_sample-transcript_level	RP11-245G13.2	1.8225	0.06838
CMC.BRAIN.RNASEQ	FLJ33534	0.07449	0.94062
CMC.BRAIN.RNASEQ	C2orf50	2.23263	0.02557
CMC.BRAIN.RNASEQ_SPLICING	ROCK2	-1.87023	0.061452
CMC.BRAIN.RNASEQ_SPLICING	ROCK2	1.57889	0.114361
CMC.BRAIN.RNASEQ_SPLICING	ROCK2	-1.63982	0.101042
METSIM.ADIPOSE.RNASEQ	PQLC3	-0.92743	0.354
NTR.BLOOD.RNAARR	PQLC3	2.97962	0.00289
YFS.BLOOD.RNAARR	PQLC3	-1.40458	0.16
CMC.BRAIN.RNASEQ	E2F6	1.2043	0.22848
CMC.BRAIN.RNASEQ_SPLICING	E2F6	0.89508	0.370745
op-fusion-fetal_brain-eur_sample-transcript_level	E2F6	-0.3472	0.72847
CMC.BRAIN.RNASEQ	GREB1	0.34023	0.73368
CMC.BRAIN.RNASEQ	LPIN1	-0.56791	0.5701
GTEx.Brain_Cerebellar_Hemisphere	LPIN1	-0.7989	0.424355
GTEx.Brain_Cerebellum	LPIN1	-0.72751	0.466914
METSIM.ADIPOSE.RNASEQ	LPIN1	-0.29677	0.767
op-fusion-fetal_brain-eur_sample-gene_level	LPIN1	2.15587	0.03109
YFS.BLOOD.RNAARR	LPIN1	-0.42945	0.668
METSIM.ADIPOSE.RNASEQ	TRIB2	-0.48937	0.625
NTR.BLOOD.RNAARR	TRIB2	2.05065	0.0403
YFS.BLOOD.RNAARR	TRIB2	1.78966	0.0735
CMC.BRAIN.RNASEQ	NBAS	-2.1008	0.03566
CMC.BRAIN.RNASEQ_SPLICING	NBAS	2.80213	0.005077
CMC.BRAIN.RNASEQ_SPLICING	NBAS	-2.84218	0.004481
GTEx.Brain_Cerebellar_Hemisphere	NBAS	-2.5352	0.011237
GTEx.Brain_Cerebellum	NBAS	-2.8876	0.003882
GTEx.Brain_Cortex	NBAS	-1.92038	0.05481
GTEx.Brain_Frontal_Cortex_BA9	NBAS	-1.919	0.054934
YFS.BLOOD.RNAARR	NBAS	2.63228	0.00848
YFS.BLOOD.RNAARR	DDX1	-2.38936	0.0169
METSIM.ADIPOSE.RNASEQ	FAM49A	0.97654	0.329
YFS.BLOOD.RNAARR	FAM49A	3.41511	0.000638
CMC.BRAIN.RNASEQ	RAD51AP2	-1.3925	0.16377
CMC.BRAIN.RNASEQ	VSNL1	-1.66696	0.09552
CMC.BRAIN.RNASEQ_SPLICING	VSNL1	0.17094	0.864269
CMC.BRAIN.RNASEQ_SPLICING	VSNL1	-0.93973	0.347355
CMC.BRAIN.RNASEQ_SPLICING	VSNL1	0.09627	0.923307
CMC.BRAIN.RNASEQ	SMC6	0.61423	0.53906
CMC.BRAIN.RNASEQ	GEN1	0.20196	0.83995
METSIM.ADIPOSE.RNASEQ	GEN1	-1.05337	0.292
NTR.BLOOD.RNAARR	GEN1	-0.2107	0.83312
op-fusion-fetal_brain-eur_sample-transcript_level	AC106053.1	-0.4265	0.66972
CMC.BRAIN.RNASEQ	TTC32	0.58357	0.55951
CMC.BRAIN.RNASEQ	WDR35	0.52131	0.60215
GTEx.Brain_Caudate_basal_ganglia	TTC32	0.92625	0.35431
GTEx.Brain_Cerebellar_Hemisphere	TTC32	0.6485	0.516646
GTEx.Brain_Cerebellum	TTC32	0.75091	0.452706
GTEx.Brain_Cortex	TTC32	0.9516	0.3413
GTEx.Brain_Frontal_Cortex_BA9	TTC32	0.775	0.438209
GTEx.Brain_Hippocampus	TTC32	0.8694	0.38465
GTEx.Brain_Hypothalamus	TTC32	0.93308	0.35078
GTEx.Brain_Nucleus_accumbens_basal_ganglia	TTC32	0.75911	0.447788
GTEx.Brain_Putamen_basal_ganglia	TTC32	1.0006	0.31704
METSIM.ADIPOSE.RNASEQ	TTC32	0.74475	0.456
METSIM.ADIPOSE.RNASEQ	WDR35	-1.6557	0.0978
NTR.BLOOD.RNAARR	TTC32	0.68984	0.4903
YFS.BLOOD.RNAARR	TTC32	0.68939	0.491
YFS.BLOOD.RNAARR	PUM2	-0.72866	0.466
YFS.BLOOD.RNAARR	RHOB	-1.64836	0.0993
op-fusion-fetal_brain-eur_sample-transcript_level	AC023137.2	-0.6524	0.51413
CMC.BRAIN.RNASEQ	HS1BP3	-0.84154	0.40004
CMC.BRAIN.RNASEQ_SPLICING	HS1BP3	0.30915	0.757206
METSIM.ADIPOSE.RNASEQ	HS1BP3	0.09752	0.922
op-fusion-fetal_brain-eur_sample-transcript_level	HS1BP3	2.1344	0.03281
YFS.BLOOD.RNAARR	HS1BP3	1.36438	0.172
CMC.BRAIN.RNASEQ	C2orf43	0.53869	0.5901
GTEx.Brain_Frontal_Cortex_BA9	C2orf43	0.427	0.669387
GTEx.Brain_Hippocampus	C2orf43	-0.1301	0.8965
GTEx.Brain_Nucleus_accumbens_basal_ganglia	C2orf43	0.40281	0.687091
GTEx.Brain_Putamen_basal_ganglia	C2orf43	0.4845	0.628
METSIM.ADIPOSE.RNASEQ	C2orf43	-0.00737	0.994
op-fusion-fetal_brain-eur_sample-transcript_level	C2orf43	0.014	0.98881
CMC.BRAIN.RNASEQ	APOB	0.5264	0.59861
op-fusion-fetal_brain-eur_sample-transcript_level	ATAD2B	0.676	0.49903
op-fusion-fetal_brain-eur_sample-transcript_level	ATAD2B	0.0382	0.96955
CMC.BRAIN.RNASEQ	UBXN2A	0.21837	0.82714
CMC.BRAIN.RNASEQ_SPLICING	UBXN2A	-1.47093	0.141311
CMC.BRAIN.RNASEQ_SPLICING	UBXN2A	1.41489	0.157101
CMC.BRAIN.RNASEQ_SPLICING	UBXN2A	0.14214	0.886973
CMC.BRAIN.RNASEQ_SPLICING	UBXN2A	0.58941	0.555586
CMC.BRAIN.RNASEQ_SPLICING	UBXN2A	-0.38931	0.697045
METSIM.ADIPOSE.RNASEQ	UBXN2A	-0.28576	0.775
CMC.BRAIN.RNASEQ	TP53I3	-0.41438	0.67859
GTEx.Brain_Cerebellum	FKBP1B	0.94825	0.343004
GTEx.Brain_Cerebellum	FAM228B	-0.84328	0.399075
GTEx.Brain_Putamen_basal_ganglia	FAM228B	0.1038	0.91731
GTEx.Brain_Putamen_basal_ganglia	PFN4	-0.3035	0.76152
METSIM.ADIPOSE.RNASEQ	FKBP1B	1.52767	0.127
METSIM.ADIPOSE.RNASEQ	FAM228B	-0.39995	0.689
METSIM.ADIPOSE.RNASEQ	PFN4	-0.28329	0.777
NTR.BLOOD.RNAARR	TP53I3	1.21911	0.2228
YFS.BLOOD.RNAARR	FKBP1B	-0.08228	0.934
YFS.BLOOD.RNAARR	TP53I3	1.03088	0.303
METSIM.ADIPOSE.RNASEQ	FAM228A	1.86325	0.0624
NTR.BLOOD.RNAARR	ITSN2	-0.81252	0.41649
METSIM.ADIPOSE.RNASEQ	NCOA1	0.09858	0.921
YFS.BLOOD.RNAARR	NCOA1	0.27218	0.785
CMC.BRAIN.RNASEQ	NCOA1	-0.11192	0.91088
CMC.BRAIN.RNASEQ_SPLICING	NCOA1	-2.37673	0.017467
CMC.BRAIN.RNASEQ	CENPO	-1.72064	0.08532
CMC.BRAIN.RNASEQ	ADCY3	-2.16998	0.03001
op-fusion-fetal_brain-eur_sample-transcript_level	ADCY3	-0.4934	0.6217
YFS.BLOOD.RNAARR	CENPO	-1.77989	0.0751
YFS.BLOOD.RNAARR	ADCY3	0.10471	0.917
CMC.BRAIN.RNASEQ	DNAJC27	-1.43682	0.15077
YFS.BLOOD.RNAARR	DNAJC27	-0.91078	0.362
CMC.BRAIN.RNASEQ_SPLICING	EFR3B	1.17504	0.239981
METSIM.ADIPOSE.RNASEQ	EFR3B	-1.70589	0.088
CMC.BRAIN.RNASEQ	POMC	-0.44243	0.65818
METSIM.ADIPOSE.RNASEQ	POMC	-0.28162	0.778
YFS.BLOOD.RNAARR	POMC	-0.99137	0.322
YFS.BLOOD.RNAARR	DNMT3A	-0.52694	0.598
METSIM.ADIPOSE.RNASEQ	DTNB	0.44804	0.654
YFS.BLOOD.RNAARR	ASXL2	0.59621	0.551
METSIM.ADIPOSE.RNASEQ	GAREML	-0.9455	0.344
YFS.BLOOD.RNAARR	HADHA	-2.15129	0.0315
CMC.BRAIN.RNASEQ	HADHB	0.25664	0.79746
METSIM.ADIPOSE.RNASEQ	HADHB	-0.24713	0.805
METSIM.ADIPOSE.RNASEQ	EPT1	-0.60853	0.543
CMC.BRAIN.RNASEQ_SPLICING	EPT1	0.22317	0.8234
CMC.BRAIN.RNASEQ_SPLICING	EPT1	-0.13035	0.896287
METSIM.ADIPOSE.RNASEQ	OTOF	-2.053	0.0401
METSIM.ADIPOSE.RNASEQ	SLC35F6	2.22544	0.0261
CMC.BRAIN.RNASEQ	DPYSL5	-0.82704	0.40822
CMC.BRAIN.RNASEQ	MAPRE3	0.6443	0.51938
METSIM.ADIPOSE.RNASEQ	MAPRE3	1.04848	0.294
YFS.BLOOD.RNAARR	MAPRE3	-1.46419	0.143
CMC.BRAIN.RNASEQ	CGREF1	1.02688	0.30448
CMC.BRAIN.RNASEQ_SPLICING	KHK	1.10014	0.271272
CMC.BRAIN.RNASEQ_SPLICING	CGREF1	1.00209	0.3163
CMC.BRAIN.RNASEQ_SPLICING	CGREF1	-0.64978	0.515836
CMC.BRAIN.RNASEQ_SPLICING	CGREF1	-0.88553	0.37587
CMC.BRAIN.RNASEQ_SPLICING	CGREF1	1.17302	0.24079
CMC.BRAIN.RNASEQ_SPLICING	CGREF1	0.00395	0.996844
GTEx.Brain_Nucleus_accumbens_basal_ganglia	OST4	-1.3216	0.186301
METSIM.ADIPOSE.RNASEQ	KHK	0.79415	0.427
NTR.BLOOD.RNAARR	CGREF1	-0.00562	0.99551
op-fusion-fetal_brain-eur_sample-transcript_level	KHK	0.946	0.34415
op-fusion-fetal_brain-eur_sample-transcript_level	CGREF1	-1.3723	0.16997
op-fusion-fetal_brain-eur_sample-transcript_level	CGREF1	0.8283	0.40751
YFS.BLOOD.RNAARR	KHK	1.16634	0.243
GTEx.Brain_Cerebellum	ATRAID	-0.62894	0.529387
METSIM.ADIPOSE.RNASEQ	PREB	-0.51485	0.607
METSIM.ADIPOSE.RNASEQ	SLC5A6	-0.58909	0.556
METSIM.ADIPOSE.RNASEQ	ATRAID	-0.22753	0.82
NTR.BLOOD.RNAARR	C2orf28	-0.01439	0.98852
YFS.BLOOD.RNAARR	SLC5A6	0.0468	0.963
CMC.BRAIN.RNASEQ	GTF3C2	0.57723	0.56378
CMC.BRAIN.RNASEQ	PPM1G	-1.36065	0.17362
CMC.BRAIN.RNASEQ_SPLICING	SNX17	-0.54704	0.584351
GTEx.Brain_Cerebellum	AC074117.10	-1.25382	0.209906
op-fusion-fetal_brain-eur_sample-transcript_level	SNX17	0.1287	0.89763
YFS.BLOOD.RNAARR	EIF2B4	0.7288	0.466
YFS.BLOOD.RNAARR	SNX17	1.40494	0.16
CMC.BRAIN.RNASEQ	IFT172	-1.22702	0.21982
CMC.BRAIN.RNASEQ_SPLICING	FNDC4	-1.3014	0.193121
CMC.BRAIN.RNASEQ_SPLICING	FNDC4	1.12463	0.260745
GTEx.Brain_Cortex	KRTCAP3	-0.93964	0.3474
METSIM.ADIPOSE.RNASEQ	NRBP1	0.84852	0.396
METSIM.ADIPOSE.RNASEQ	KRTCAP3	-1.6138	0.107
op-fusion-fetal_brain-eur_sample-transcript_level	FNDC4	-0.7151	0.47456
YFS.BLOOD.RNAARR	NRBP1	0.85764	0.391
YFS.BLOOD.RNAARR	KRTCAP3	-1.57154	0.116
CMC.BRAIN.RNASEQ	C2orf16	0.48665	0.62651
CMC.BRAIN.RNASEQ	SUPT7L	1.00942	0.31278
CMC.BRAIN.RNASEQ	SLC4A1AP	-0.86112	0.38917
CMC.BRAIN.RNASEQ_SPLICING	GPN1	0.27782	0.781153
CMC.BRAIN.RNASEQ_SPLICING	GPN1	-0.00692	0.994479
CMC.BRAIN.RNASEQ_SPLICING	SUPT7L	0.06899	0.944998
op-fusion-fetal_brain-eur_sample-transcript_level	GPN1	0.8201	0.41219
YFS.BLOOD.RNAARR	GPN1	-0.85559	0.392
YFS.BLOOD.RNAARR	SLC4A1AP	-0.48349	0.629
YFS.BLOOD.RNAARR	MRPL33	-0.83197	0.405
METSIM.ADIPOSE.RNASEQ	BRE	-0.06197	0.951
GTEx.Brain_Caudate_basal_ganglia	RP11-373D23.2	-1.41653	0.15662
METSIM.ADIPOSE.RNASEQ	PLB1	-0.94879	0.343
NTR.BLOOD.RNAARR	PLB1	-0.2114	0.83258
YFS.BLOOD.RNAARR	PLB1	-0.24475	0.807
CMC.BRAIN.RNASEQ	PPP1CB	1.22167	0.22183
GTEx.Brain_Frontal_Cortex_BA9	PPP1CB	1.032	0.30199
METSIM.ADIPOSE.RNASEQ	PPP1CB	0.90969	0.363
op-fusion-fetal_brain-eur_sample-transcript_level	PPP1CB	-0.2715	0.78604
YFS.BLOOD.RNAARR	PPP1CB	1.25911	0.208
CMC.BRAIN.RNASEQ	TRMT61B	-0.62675	0.53082
CMC.BRAIN.RNASEQ_SPLICING	TRMT61B	-1.54624	0.122046
GTEx.Brain_Caudate_basal_ganglia	TRMT61B	-0.86495	0.38707
GTEx.Brain_Cerebellum	TRMT61B	-1.04763	0.294811
GTEx.Brain_Frontal_Cortex_BA9	TRMT61B	-0.585	0.558289
GTEx.Brain_Putamen_basal_ganglia	TRMT61B	-1.3893	0.16473
METSIM.ADIPOSE.RNASEQ	TRMT61B	-0.66072	0.509
CMC.BRAIN.RNASEQ	FAM179A	-0.92405	0.35546
GTEx.Brain_Cortex	FAM179A	-1.04792	0.29468
GTEx.Brain_Frontal_Cortex_BA9	FAM179A	-0.965	0.334662
GTEx.Brain_Putamen_basal_ganglia	FAM179A	-0.7347	0.46253
CMC.BRAIN.RNASEQ	C2orf71	0.5926	0.55345
METSIM.ADIPOSE.RNASEQ	CLIP4	-0.70935	0.478
CMC.BRAIN.RNASEQ	ALK	2.2624	0.02367
YFS.BLOOD.RNAARR	YPEL5	-0.17293	0.863
CMC.BRAIN.RNASEQ	LBH	1.27676	0.20169
NTR.BLOOD.RNAARR	LBH	-1.08934	0.276
YFS.BLOOD.RNAARR	LBH	-0.49053	0.624
CMC.BRAIN.RNASEQ	LCLAT1	-1.00506	0.31487
GTEx.Brain_Caudate_basal_ganglia	LCLAT1	-1.12111	0.26224
METSIM.ADIPOSE.RNASEQ	LCLAT1	-0.08924	0.929
NTR.BLOOD.RNAARR	LCLAT1	-0.72572	0.46801
YFS.BLOOD.RNAARR	LCLAT1	-0.54282	0.587
NTR.BLOOD.RNAARR	GALNT14	-1.26256	0.20675
CMC.BRAIN.RNASEQ	EHD3	0.25516	0.7986
YFS.BLOOD.RNAARR	EHD3	-1.02318	0.306
METSIM.ADIPOSE.RNASEQ	DPY30	-1.84783	0.0646
op-fusion-fetal_brain-eur_sample-transcript_level	MEMO1	0.6825	0.49493
CMC.BRAIN.RNASEQ	SLC30A6	-0.04906	0.96087
CMC.BRAIN.RNASEQ_SPLICING	SLC30A6	0.11366	0.909509
CMC.BRAIN.RNASEQ_SPLICING	SLC30A6	-0.12632	0.899476
CMC.BRAIN.RNASEQ_SPLICING	SLC30A6	0.23471	0.814434
METSIM.ADIPOSE.RNASEQ	RP11-563N4.1	0.2682	0.789
METSIM.ADIPOSE.RNASEQ	SLC30A6	-0.46392	0.643
op-fusion-fetal_brain-eur_sample-transcript_level	SLC30A6	-0.7511	0.4526
YFS.BLOOD.RNAARR	NLRC4	0.36438	0.716
METSIM.ADIPOSE.RNASEQ	YIPF4	-0.46828	0.64
CMC.BRAIN.RNASEQ_SPLICING	BIRC6	-0.14932	0.881303
CMC.BRAIN.RNASEQ_SPLICING	BIRC6	0.57021	0.568533
CMC.BRAIN.RNASEQ_SPLICING	BIRC6	-0.43013	0.667102
CMC.BRAIN.RNASEQ_SPLICING	BIRC6	0.56408	0.572698
YFS.BLOOD.RNAARR	BIRC6	-0.74452	0.457
CMC.BRAIN.RNASEQ	TTC27	0.79906	0.42425
GTEx.Brain_Caudate_basal_ganglia	TTC27	0.32101	0.7482
GTEx.Brain_Nucleus_accumbens_basal_ganglia	TTC27	0.76395	0.4449
METSIM.ADIPOSE.RNASEQ	TTC27	0.29288	0.77
YFS.BLOOD.RNAARR	TTC27	0.50528	0.613
op-fusion-fetal_brain-eur_sample-gene_level	LINC00486	1.89212	0.05848
op-fusion-fetal_brain-eur_sample-transcript_level	LINC00486	2.0109	0.04434
op-fusion-fetal_brain-eur_sample-transcript_level	LINC00486	1.4142	0.15731
CMC.BRAIN.RNASEQ	LTBP1	2.38331	0.01716
CMC.BRAIN.RNASEQ_SPLICING	LTBP1	-0.44419	0.656906
op-fusion-fetal_brain-eur_sample-transcript_level	AL121656.5	0.4483	0.65395
CMC.BRAIN.RNASEQ	RASGRP3	0.84972	0.39548
CMC.BRAIN.RNASEQ_SPLICING	RASGRP3	1.16868	0.242532
CMC.BRAIN.RNASEQ_SPLICING	RASGRP3	-0.40927	0.682343
METSIM.ADIPOSE.RNASEQ	RASGRP3	-0.22305	0.823
op-fusion-fetal_brain-eur_sample-gene_level	FAM98A	-0.84313	0.39915
op-fusion-fetal_brain-eur_sample-transcript_level	FAM98A	-0.8594	0.39012
CMC.BRAIN.RNASEQ	LOC100288911	0.52913	0.59672
CMC.BRAIN.RNASEQ_SPLICING	CRIM1	-1.95899	0.050113
CMC.BRAIN.RNASEQ_SPLICING	CRIM1	-1.91364	0.055666
GTEx.Brain_Cerebellar_Hemisphere	RP11-490M8.1	0.9797	0.327213
GTEx.Brain_Cerebellar_Hemisphere	CRIM1	0.7646	0.444496
GTEx.Brain_Cerebellum	RP11-490M8.1	0.86279	0.388252
NTR.BLOOD.RNAARR	CRIM1	-0.88044	0.37862
CMC.BRAIN.RNASEQ	FEZ2	-0.84704	0.39697
CMC.BRAIN.RNASEQ_SPLICING	FEZ2	0.89181	0.372496
CMC.BRAIN.RNASEQ_SPLICING	FEZ2	0.39134	0.695542
CMC.BRAIN.RNASEQ_SPLICING	FEZ2	0.976	0.329065
CMC.BRAIN.RNASEQ_SPLICING	FEZ2	-1.34496	0.178638
CMC.BRAIN.RNASEQ_SPLICING	FEZ2	0.59116	0.554415
GTEx.Brain_Cerebellar_Hemisphere	FEZ2	1.0244	0.305638
GTEx.Brain_Cerebellar_Hemisphere	AC007401.1	0.9169	0.359188
GTEx.Brain_Cerebellum	FEZ2	1.01769	0.308826
GTEx.Brain_Cerebellum	AC007401.1	0.67575	0.499201
NTR.BLOOD.RNAARR	FEZ2	0.59375	0.55268
op-fusion-fetal_brain-eur_sample-gene_level	FEZ2	-0.78003	0.43538
YFS.BLOOD.RNAARR	FEZ2	1.13959	0.254
METSIM.ADIPOSE.RNASEQ	VIT	-0.08593	0.932
METSIM.ADIPOSE.RNASEQ	STRN	-1.28723	0.198
YFS.BLOOD.RNAARR	HEATR5B	0.1125	0.91
CMC.BRAIN.RNASEQ	LOC100505876	0.71418	0.47511
CMC.BRAIN.RNASEQ	CEBPZ	0.10133	0.91929
METSIM.ADIPOSE.RNASEQ	CEBPZ	1.29372	0.196
YFS.BLOOD.RNAARR	CEBPZ	0.80512	0.421
CMC.BRAIN.RNASEQ	PRKD3	-0.02513	0.97995
CMC.BRAIN.RNASEQ_SPLICING	PRKD3	-0.72135	0.470694
GTEx.Brain_Cerebellum	NDUFAF7	-1.27041	0.203938
METSIM.ADIPOSE.RNASEQ	PRKD3	1.58033	0.114
NTR.BLOOD.RNAARR	PRKD3	0.18167	0.85584
op-fusion-fetal_brain-eur_sample-transcript_level	NDUFAF7	-0.2155	0.82936
CMC.BRAIN.RNASEQ	QPCT	-1.48934	0.1364
GTEx.Brain_Hippocampus	QPCT	-0.4645	0.64227
METSIM.ADIPOSE.RNASEQ	QPCT	-0.80397	0.421
YFS.BLOOD.RNAARR	QPCT	-0.65644	0.512
CMC.BRAIN.RNASEQ	CDC42EP3	-0.44494	0.65636
YFS.BLOOD.RNAARR	CDC42EP3	0.59967	0.549
METSIM.ADIPOSE.RNASEQ	RMDN2	-0.24345	0.808
op-fusion-fetal_brain-eur_sample-gene_level	RMDN2	0.6224	0.53368
op-fusion-fetal_brain-eur_sample-transcript_level	RMDN2	1.1115	0.26636
op-fusion-fetal_brain-eur_sample-transcript_level	RMDN2	-0.2252	0.82185
NTR.BLOOD.RNAARR	CYP1B1	-0.40272	0.68715
YFS.BLOOD.RNAARR	CYP1B1	0.23242	0.816
CMC.BRAIN.RNASEQ	CYP1B1-AS1	-0.20644	0.83645
CMC.BRAIN.RNASEQ_SPLICING	CYP1B1-AS1	0.26321	0.792392
CMC.BRAIN.RNASEQ_SPLICING	CYP1B1-AS1	0.05291	0.957803
CMC.BRAIN.RNASEQ_SPLICING	CYP1B1-AS1	-0.34523	0.729923
CMC.BRAIN.RNASEQ_SPLICING	CYP1B1-AS1	0.31669	0.751482
CMC.BRAIN.RNASEQ	ATL2	-1.08141	0.27951
METSIM.ADIPOSE.RNASEQ	ATL2	-0.05548	0.956
NTR.BLOOD.RNAARR	ATL2	1.38195	0.16699
YFS.BLOOD.RNAARR	ATL2	0.75585	0.45
CMC.BRAIN.RNASEQ	GALM	0.40011	0.68907
GTEx.Brain_Hippocampus	GALM	0.4641	0.64259
METSIM.ADIPOSE.RNASEQ	GALM	-1.32475	0.185
YFS.BLOOD.RNAARR	GALM	1.14762	0.251
METSIM.ADIPOSE.RNASEQ	DHX57	1.43779	0.15
CMC.BRAIN.RNASEQ	ARHGEF33	0.79917	0.42419
CMC.BRAIN.RNASEQ_SPLICING	MORN2	-0.24455	0.806807
CMC.BRAIN.RNASEQ_SPLICING	MORN2	0.32925	0.741964
YFS.BLOOD.RNAARR	SOS1	0.17813	0.859
CMC.BRAIN.RNASEQ_SPLICING	MAP4K3	-1.0134	0.310867
CMC.BRAIN.RNASEQ_SPLICING	MAP4K3	-0.10622	0.915405
CMC.BRAIN.RNASEQ_SPLICING	MAP4K3	0.22661	0.820729
METSIM.ADIPOSE.RNASEQ	MAP4K3	-0.63103	0.528
CMC.BRAIN.RNASEQ	LOC728730	0.2765	0.78217
GTEx.Brain_Cerebellar_Hemisphere	AC007246.3	0.2134	0.830991
GTEx.Brain_Cerebellum	AC007246.3	0.00115	0.999083
GTEx.Brain_Frontal_Cortex_BA9	AC007246.3	-0.367	0.713686
METSIM.ADIPOSE.RNASEQ	TMEM178A	-0.43923	0.66
METSIM.ADIPOSE.RNASEQ	THUMPD2	1.59605	0.11
NTR.BLOOD.RNAARR	THUMPD2	1.71895	0.08562
op-fusion-fetal_brain-eur_sample-transcript_level	THUMPD2	1.5666	0.11722
op-fusion-fetal_brain-eur_sample-transcript_level	THUMPD2	0.9821	0.32603
METSIM.ADIPOSE.RNASEQ	SLC8A1	1.67031	0.0949
NTR.BLOOD.RNAARR	SLC8A1	-1.4598	0.14434
CMC.BRAIN.RNASEQ	PKDCC	-0.07893	0.93709
CMC.BRAIN.RNASEQ_SPLICING	PKDCC	-0.51414	0.607152
CMC.BRAIN.RNASEQ	EML4	2.00123	0.04537
CMC.BRAIN.RNASEQ_SPLICING	EML4	2.28566	0.022274
CMC.BRAIN.RNASEQ_SPLICING	EML4	-2.31085	0.020841
METSIM.ADIPOSE.RNASEQ	EML4	1.84673	0.0648
NTR.BLOOD.RNAARR	EML4	-0.08293	0.9339
CMC.BRAIN.RNASEQ	COX7A2L	0.84476	0.39825
GTEx.Brain_Caudate_basal_ganglia	COX7A2L	-0.01583	0.98737
GTEx.Brain_Cerebellar_Hemisphere	COX7A2L	0.6901	0.4901
GTEx.Brain_Cerebellum	COX7A2L	0.89154	0.372641
GTEx.Brain_Cortex	COX7A2L	0.42783	0.66877
GTEx.Brain_Frontal_Cortex_BA9	COX7A2L	0.664	0.506507
GTEx.Brain_Putamen_basal_ganglia	COX7A2L	-0.4597	0.64575
METSIM.ADIPOSE.RNASEQ	COX7A2L	0.42394	0.672
NTR.BLOOD.RNAARR	COX7A2L	0.484	0.62838
op-fusion-fetal_brain-eur_sample-transcript_level	COX7A2L	-1.1116	0.26631
op-fusion-fetal_brain-eur_sample-transcript_level	COX7A2L	-0.9763	0.32893
YFS.BLOOD.RNAARR	COX7A2L	0.97065	0.332
CMC.BRAIN.RNASEQ_SPLICING	MTA3	0.48372	0.628587
YFS.BLOOD.RNAARR	MTA3	1.14988	0.25
GTEx.Brain_Caudate_basal_ganglia	OXER1	-0.34227	0.73215
GTEx.Brain_Caudate_basal_ganglia	HAAO	-0.0808	0.9356
GTEx.Brain_Cerebellar_Hemisphere	OXER1	-1.2159	0.224039
GTEx.Brain_Cerebellar_Hemisphere	HAAO	-0.4369	0.662218
GTEx.Brain_Cerebellar_Hemisphere	FTOP1	-0.5169	0.605217
GTEx.Brain_Frontal_Cortex_BA9	FTOP1	1.123	0.26132
GTEx.Brain_Hypothalamus	OXER1	1.32617	0.18478
GTEx.Brain_Hypothalamus	HAAO	1.13525	0.25627
GTEx.Brain_Nucleus_accumbens_basal_ganglia	HAAO	0.47037	0.638093
GTEx.Brain_Putamen_basal_ganglia	HAAO	-0.3111	0.75576
METSIM.ADIPOSE.RNASEQ	HAAO	0.26388	0.792
YFS.BLOOD.RNAARR	OXER1	-0.05272	0.958
METSIM.ADIPOSE.RNASEQ	AC016735.2	-1.21223	0.225
YFS.BLOOD.RNAARR	THADA	-0.28187	0.778
YFS.BLOOD.RNAARR	ZFP36L2	1.00179	0.316
CMC.BRAIN.RNASEQ_SPLICING	THADA	-0.88904	0.373984
CMC.BRAIN.RNASEQ_SPLICING	THADA	-0.8424	0.399565
CMC.BRAIN.RNASEQ	PLEKHH2	0.93522	0.34967
METSIM.ADIPOSE.RNASEQ	PLEKHH2	1.076	0.282
CMC.BRAIN.RNASEQ	DYNC2LI1	0.62963	0.52894
CMC.BRAIN.RNASEQ_SPLICING	DYNC2LI1	0.89703	0.369705
CMC.BRAIN.RNASEQ_SPLICING	DYNC2LI1	-0.84097	0.400367
METSIM.ADIPOSE.RNASEQ	DYNC2LI1	-1.20779	0.227
CMC.BRAIN.RNASEQ	LRPPRC	-0.00327	0.99739
GTEx.Brain_Cerebellar_Hemisphere	LRPPRC	0.7661	0.44362
GTEx.Brain_Cortex	LRPPRC	1.04346	0.29673
GTEx.Brain_Frontal_Cortex_BA9	LRPPRC	0.844	0.398755
METSIM.ADIPOSE.RNASEQ	LRPPRC	-0.25822	0.796
YFS.BLOOD.RNAARR	LRPPRC	-0.49895	0.618
CMC.BRAIN.RNASEQ_SPLICING	PPM1B	-0.02864	0.977149
CMC.BRAIN.RNASEQ_SPLICING	PPM1B	-0.17017	0.864873
CMC.BRAIN.RNASEQ_SPLICING	PPM1B	0.11295	0.910069
CMC.BRAIN.RNASEQ_SPLICING	PREPL	0.68599	0.49272
CMC.BRAIN.RNASEQ_SPLICING	PREPL	-0.17151	0.863821
GTEx.Brain_Cerebellum	PREPL	0.5032	0.614826
METSIM.ADIPOSE.RNASEQ	PREPL	0.14889	0.882
op-fusion-fetal_brain-eur_sample-gene_level	CAMKMT	1.51299	0.13028
op-fusion-fetal_brain-eur_sample-gene_level	RP11-89K21.1	0.351	0.72559
CMC.BRAIN.RNASEQ	SRBD1	0.16752	0.86696
METSIM.ADIPOSE.RNASEQ	SRBD1	1.25446	0.21
op-fusion-fetal_brain-eur_sample-transcript_level	SRBD1	-1.0035	0.31561
YFS.BLOOD.RNAARR	SRBD1	0.75407	0.451
METSIM.ADIPOSE.RNASEQ	PRKCE	0.75903	0.448
YFS.BLOOD.RNAARR	EPAS1	0.56727	0.571
CMC.BRAIN.RNASEQ	ATP6V1E2	-1.89662	0.05788
GTEx.Brain_Frontal_Cortex_BA9	ATP6V1E2	-1.915	0.055492
GTEx.Brain_Nucleus_accumbens_basal_ganglia	ATP6V1E2	-1.60917	0.107578
METSIM.ADIPOSE.RNASEQ	ATP6V1E2	-1.74946	0.0802
op-fusion-fetal_brain-eur_sample-gene_level	ATP6V1E2	-2.95557	0.00312
YFS.BLOOD.RNAARR	ATP6V1E2	-1.45757	0.145
CMC.BRAIN.RNASEQ	CRIPT	1.54138	0.12322
CMC.BRAIN.RNASEQ_SPLICING	PIGF	-0.6354	0.525168
GTEx.Brain_Cerebellar_Hemisphere	CRIPT	1.6389	0.101239
GTEx.Brain_Cortex	CRIPT	1.6897	0.09108
GTEx.Brain_Nucleus_accumbens_basal_ganglia	CRIPT	1.94773	0.051447
METSIM.ADIPOSE.RNASEQ	CRIPT	1.66178	0.0966
NTR.BLOOD.RNAARR	CRIPT	-1.60514	0.10846
YFS.BLOOD.RNAARR	RHOQ	-1.32954	0.184
YFS.BLOOD.RNAARR	CRIPT	1.61465	0.106
CMC.BRAIN.RNASEQ	SOCS5	-0.45712	0.64758
op-fusion-fetal_brain-eur_sample-gene_level	LINC01119	-0.00165	0.99868
op-fusion-fetal_brain-eur_sample-transcript_level	LINC01119	-0.6098	0.54197
CMC.BRAIN.RNASEQ	MCFD2	2.04672	0.04069
GTEx.Brain_Caudate_basal_ganglia	AC016722.2	-0.77772	0.43673
GTEx.Brain_Cerebellar_Hemisphere	MCFD2	1.484	0.137798
GTEx.Brain_Cerebellum	AC016722.2	0.80677	0.419799
GTEx.Brain_Cerebellum	MCFD2	1.14136	0.253722
GTEx.Brain_Frontal_Cortex_BA9	MCFD2	2.126	0.033469
GTEx.Brain_Nucleus_accumbens_basal_ganglia	AC016722.2	-0.48062	0.630786
METSIM.ADIPOSE.RNASEQ	MCFD2	1.90364	0.057
YFS.BLOOD.RNAARR	MCFD2	1.70745	0.0877
YFS.BLOOD.RNAARR	CALM2	-1.81848	0.069
CMC.BRAIN.RNASEQ_SPLICING	CALM2	-0.57535	0.565057
METSIM.ADIPOSE.RNASEQ	CALM2	0.26051	0.794
CMC.BRAIN.RNASEQ	EPCAM	0.61977	0.53541
METSIM.ADIPOSE.RNASEQ	MSH2	0.10235	0.918
NTR.BLOOD.RNAARR	MSH2	0.26696	0.7895
YFS.BLOOD.RNAARR	MSH2	0.16484	0.869
YFS.BLOOD.RNAARR	MSH6	0.93487	0.35
CMC.BRAIN.RNASEQ	FOXN2	-0.35456	0.72292
CMC.BRAIN.RNASEQ_SPLICING	FOXN2	-0.09994	0.920394
CMC.BRAIN.RNASEQ_SPLICING	FOXN2	-0.71567	0.474196
CMC.BRAIN.RNASEQ_SPLICING	FOXN2	1.13099	0.258058
GTEx.Brain_Cerebellar_Hemisphere	FOXN2	0.0455	0.96369
GTEx.Brain_Cerebellum	FOXN2	-0.44731	0.654653
METSIM.ADIPOSE.RNASEQ	FOXN2	-0.65037	0.515
YFS.BLOOD.RNAARR	FOXN2	-0.69168	0.489
GTEx.Brain_Cortex	RP11-191L17.1	-0.24485	0.80657
METSIM.ADIPOSE.RNASEQ	PPP1R21	-0.17402	0.862
NTR.BLOOD.RNAARR	KLRAQ1	0.07214	0.94249
CMC.BRAIN.RNASEQ	STON1	0.30932	0.75708
GTEx.Brain_Cortex	STON1	-0.06455	0.94853
GTEx.Brain_Nucleus_accumbens_basal_ganglia	STON1	-0.97015	0.331971
GTEx.Brain_Putamen_basal_ganglia	STON1	-1.2022	0.22927
METSIM.ADIPOSE.RNASEQ	STON1	0.10066	0.92
op-fusion-fetal_brain-eur_sample-gene_level	STON1-GTF2A1L	-1.14162	0.25361
YFS.BLOOD.RNAARR	STON1	-0.41219	0.68
CMC.BRAIN.RNASEQ_SPLICING	NRXN1	0.34558	0.729657
CMC.BRAIN.RNASEQ_SPLICING	NRXN1	0.44308	0.657707
op-fusion-fetal_brain-eur_sample-transcript_level	NRXN1	-0.834	0.40425
op-fusion-fetal_brain-eur_sample-gene_level	AC007560.1	1.99999	0.0455
op-fusion-fetal_brain-eur_sample-transcript_level	AC007560.1	2.0409	0.04126
CMC.BRAIN.RNASEQ_SPLICING	ASB3	1.45129	0.146699
CMC.BRAIN.RNASEQ_SPLICING	GPR75-ASB3	-0.17661	0.859813
CMC.BRAIN.RNASEQ_SPLICING	GPR75-ASB3	-1.17662	0.239346
CMC.BRAIN.RNASEQ_SPLICING	GPR75-ASB3	0.66889	0.503569
CMC.BRAIN.RNASEQ_SPLICING	GPR75-ASB3	1.20945	0.226491
CMC.BRAIN.RNASEQ_SPLICING	GPR75-ASB3	0.06595	0.94742
CMC.BRAIN.RNASEQ_SPLICING	GPR75-ASB3	1.16153	0.245428
NTR.BLOOD.RNAARR	ASB3	-1.06809	0.28548
CMC.BRAIN.RNASEQ_SPLICING	ERLEC1	-0.13597	0.891843
CMC.BRAIN.RNASEQ_SPLICING	ERLEC1	-0.09038	0.927983
CMC.BRAIN.RNASEQ_SPLICING	ERLEC1	0.09474	0.924523
METSIM.ADIPOSE.RNASEQ	CHAC2	0.94573	0.344
YFS.BLOOD.RNAARR	CHAC2	0.64556	0.519
CMC.BRAIN.RNASEQ	PSME4	1.44846	0.14749
GTEx.Brain_Frontal_Cortex_BA9	GPR75	0.373	0.709086
GTEx.Brain_Hypothalamus	GPR75	-0.05606	0.95529
YFS.BLOOD.RNAARR	PSME4	0.06303	0.95
CMC.BRAIN.RNASEQ	ACYP2	0.78053	0.43508
CMC.BRAIN.RNASEQ_SPLICING	ACYP2	-1.35545	0.175273
GTEx.Brain_Caudate_basal_ganglia	HMGB1P31	-0.50358	0.61456
GTEx.Brain_Cerebellar_Hemisphere	HMGB1P31	0.593	0.553186
GTEx.Brain_Cortex	HMGB1P31	-0.36021	0.71869
GTEx.Brain_Cortex	AC008280.3	-1.2414	0.21446
GTEx.Brain_Frontal_Cortex_BA9	HMGB1P31	-0.401	0.688615
GTEx.Brain_Hippocampus	HMGB1P31	0.0326	0.974
GTEx.Brain_Hypothalamus	HMGB1P31	-0.43867	0.6609
GTEx.Brain_Putamen_basal_ganglia	HMGB1P31	0.0465	0.96291
METSIM.ADIPOSE.RNASEQ	RP11-477N3.1	-1.05523	0.291
NTR.BLOOD.RNAARR	ACYP2	0.79088	0.42901
op-fusion-fetal_brain-eur_sample-gene_level	RP11-477N3.1	-0.40445	0.68588
op-fusion-fetal_brain-eur_sample-transcript_level	RP11-477N3.1	-0.2066	0.8363
CMC.BRAIN.RNASEQ	C2orf73	0.55146	0.58132
GTEx.Brain_Frontal_Cortex_BA9	SPTBN1	0.524	0.600017
NTR.BLOOD.RNAARR	SPTBN1	1.05191	0.29284
GTEx.Brain_Putamen_basal_ganglia	AC093110.3	-0.2741	0.78401
CMC.BRAIN.RNASEQ	EML6	0.87584	0.38112
METSIM.ADIPOSE.RNASEQ	EML6	-0.06214	0.95
GTEx.Brain_Caudate_basal_ganglia	RTN4	0.92816	0.35332
GTEx.Brain_Cerebellar_Hemisphere	RTN4	-0.1937	0.846437
GTEx.Brain_Cerebellum	RTN4	-0.07146	0.943028
GTEx.Brain_Cortex	RTN4	0.27806	0.78097
GTEx.Brain_Hippocampus	RTN4	1.0595	0.28936
GTEx.Brain_Nucleus_accumbens_basal_ganglia	RTN4	-0.07244	0.942251
METSIM.ADIPOSE.RNASEQ	RTN4	-0.67277	0.501
YFS.BLOOD.RNAARR	RTN4	-0.03236	0.974
GTEx.Brain_Cerebellar_Hemisphere	CLHC1	-0.5445	0.586125
GTEx.Brain_Hippocampus	CLHC1	1.5466	0.12197
GTEx.Brain_Putamen_basal_ganglia	CLHC1	0.4395	0.66032
METSIM.ADIPOSE.RNASEQ	CLHC1	1.1685	0.243
NTR.BLOOD.RNAARR	C2orf63	1.46751	0.14224
op-fusion-fetal_brain-eur_sample-transcript_level	CLHC1	-0.4318	0.66586
YFS.BLOOD.RNAARR	MTIF2	1.0309	0.303
CMC.BRAIN.RNASEQ_SPLICING	CCDC104	-2.54814	0.01083
METSIM.ADIPOSE.RNASEQ	CCDC104	-1.11432	0.265
CMC.BRAIN.RNASEQ_SPLICING	SMEK2	1.05268	0.292486
CMC.BRAIN.RNASEQ_SPLICING	SMEK2	1.2275	0.219636
CMC.BRAIN.RNASEQ_SPLICING	SMEK2	-1.11782	0.263642
METSIM.ADIPOSE.RNASEQ	SMEK2	2.05928	0.0395
YFS.BLOOD.RNAARR	SMEK2	2.02661	0.0427
CMC.BRAIN.RNASEQ_SPLICING	PNPT1	0.45917	0.646114
CMC.BRAIN.RNASEQ_SPLICING	PNPT1	0.89276	0.371985
NTR.BLOOD.RNAARR	PNPT1	-0.19805	0.843
op-fusion-fetal_brain-eur_sample-transcript_level	PNPT1	-0.1885	0.85048
YFS.BLOOD.RNAARR	PNPT1	0.66426	0.507
CMC.BRAIN.RNASEQ	EFEMP1	0.39055	0.69613
GTEx.Brain_Frontal_Cortex_BA9	EFEMP1	-2.383	0.017193
METSIM.ADIPOSE.RNASEQ	EFEMP1	2.02991	0.0424
CMC.BRAIN.RNASEQ	CCDC85A	-0.79032	0.42934
GTEx.Brain_Cerebellar_Hemisphere	CCDC85A	0.1805	0.856786
GTEx.Brain_Putamen_basal_ganglia	RP11-482H16.1	-1.7767	0.07562
GTEx.Brain_Putamen_basal_ganglia	CCDC85A	-1.1686	0.24257
CMC.BRAIN.RNASEQ	VRK2	-1.44301	0.14902
YFS.BLOOD.RNAARR	VRK2	1.5597	0.119
CMC.BRAIN.RNASEQ	FANCL	-1.39147	0.16408
CMC.BRAIN.RNASEQ_SPLICING	FANCL	-0.07706	0.938577
CMC.BRAIN.RNASEQ_SPLICING	FANCL	-0.51456	0.606863
CMC.BRAIN.RNASEQ_SPLICING	FANCL	0.10686	0.9149
CMC.BRAIN.RNASEQ_SPLICING	FANCL	0.03711	0.970401
op-fusion-fetal_brain-eur_sample-transcript_level	FANCL	0.8973	0.36954
CMC.BRAIN.RNASEQ_SPLICING	REL	-1.17379	0.240478
YFS.BLOOD.RNAARR	REL	-0.41155	0.681
CMC.BRAIN.RNASEQ	PUS10	-0.37209	0.70983
METSIM.ADIPOSE.RNASEQ	PUS10	0.6312	0.528
YFS.BLOOD.RNAARR	PUS10	-0.51802	0.604
YFS.BLOOD.RNAARR	PEX13	0.66057	0.509
CMC.BRAIN.RNASEQ	KIAA1841	1.30448	0.19207
CMC.BRAIN.RNASEQ_SPLICING	KIAA1841	0.45087	0.652084
CMC.BRAIN.RNASEQ_SPLICING	KIAA1841	-0.15232	0.878938
CMC.BRAIN.RNASEQ_SPLICING	KIAA1841	0.96228	0.335908
CMC.BRAIN.RNASEQ_SPLICING	KIAA1841	-1.01103	0.312001
CMC.BRAIN.RNASEQ_SPLICING	KIAA1841	-1.09166	0.274983
CMC.BRAIN.RNASEQ_SPLICING	KIAA1841	0.99818	0.318193
CMC.BRAIN.RNASEQ_SPLICING	KIAA1841	0.9668	0.333645
CMC.BRAIN.RNASEQ_SPLICING	KIAA1841	0.87574	0.38117
CMC.BRAIN.RNASEQ_SPLICING	KIAA1841	-0.94288	0.34574
GTEx.Brain_Cerebellar_Hemisphere	KIAA1841	0.8768	0.380594
GTEx.Brain_Cerebellum	KIAA1841	0.62612	0.531239
GTEx.Brain_Cortex	KIAA1841	0.80517	0.42072
GTEx.Brain_Nucleus_accumbens_basal_ganglia	KIAA1841	0.50161	0.615939
GTEx.Brain_Putamen_basal_ganglia	KIAA1841	0.636	0.5248
op-fusion-fetal_brain-eur_sample-transcript_level	KIAA1841	1.6919	0.09066
op-fusion-fetal_brain-eur_sample-transcript_level	KIAA1841	-1.1481	0.25091
op-fusion-fetal_brain-eur_sample-transcript_level	KIAA1841	1.1998	0.23021
op-fusion-fetal_brain-eur_sample-transcript_level	KIAA1841	-0.0463	0.96307
CMC.BRAIN.RNASEQ	LOC339803	0.51618	0.60573
CMC.BRAIN.RNASEQ	C2orf74	-0.80733	0.41948
CMC.BRAIN.RNASEQ	AHSA2	1.53848	0.12393
CMC.BRAIN.RNASEQ_SPLICING	AHSA2	0.09221	0.926534
CMC.BRAIN.RNASEQ_SPLICING	AHSA2	-0.21489	0.829853
GTEx.Brain_Caudate_basal_ganglia	AHSA2	1.6674	0.09544
GTEx.Brain_Cerebellar_Hemisphere	AHSA2	1.1248	0.26068
GTEx.Brain_Cerebellum	AHSA2	1.7644	0.077664
GTEx.Brain_Cerebellum	RP11-493E12.2	-1.78937	0.073555
GTEx.Brain_Cortex	AHSA2	0.74624	0.45552
GTEx.Brain_Frontal_Cortex_BA9	AHSA2	1.289	0.19757
GTEx.Brain_Hippocampus	AHSA2	1.3633	0.17277
GTEx.Brain_Hippocampus	USP34	-1.1045	0.26937
GTEx.Brain_Hippocampus	RP11-493E12.2	-0.9037	0.36617
GTEx.Brain_Hypothalamus	AHSA2	1.07765	0.28119
GTEx.Brain_Nucleus_accumbens_basal_ganglia	AHSA2	1.09965	0.271483
GTEx.Brain_Putamen_basal_ganglia	AHSA2	1.3615	0.17335
METSIM.ADIPOSE.RNASEQ	AC016747.3	0.35961	0.719
METSIM.ADIPOSE.RNASEQ	C2orf74	-0.91328	0.361
METSIM.ADIPOSE.RNASEQ	RP11-493E12.1	-1.01185	0.312
METSIM.ADIPOSE.RNASEQ	AHSA2	1.20727	0.227
NTR.BLOOD.RNAARR	C2orf74	-0.69163	0.48917
NTR.BLOOD.RNAARR	USP34	0.39865	0.69015
op-fusion-fetal_brain-eur_sample-gene_level	C2orf74	-0.9929	0.32076
op-fusion-fetal_brain-eur_sample-transcript_level	C2orf74	-1.078	0.28102
op-fusion-fetal_brain-eur_sample-transcript_level	AHSA2	-0.9579	0.33811
op-fusion-fetal_brain-eur_sample-transcript_level	AHSA2	0.8455	0.3978
op-fusion-fetal_brain-eur_sample-transcript_level	AHSA2	-0.3423	0.7321
YFS.BLOOD.RNAARR	AHSA2	0.78688	0.431
CMC.BRAIN.RNASEQ	XPO1	-0.14181	0.88723
CMC.BRAIN.RNASEQ_SPLICING	XPO1	-1.18831	0.234712
CMC.BRAIN.RNASEQ_SPLICING	XPO1	-0.59535	0.551607
CMC.BRAIN.RNASEQ_SPLICING	XPO1	0.39515	0.692736
CMC.BRAIN.RNASEQ_SPLICING	COMMD1	0.57791	0.563326
op-fusion-fetal_brain-eur_sample-transcript_level	FAM161A	-1.0655	0.28664
op-fusion-fetal_brain-eur_sample-transcript_level	COMMD1	-1.8346	0.06657
YFS.BLOOD.RNAARR	FAM161A	1.23568	0.217
YFS.BLOOD.RNAARR	CCT4	0.16962	0.865
YFS.BLOOD.RNAARR	COMMD1	-0.41587	0.678
NTR.BLOOD.RNAARR	B3GNT2	1.01474	0.31023
op-fusion-fetal_brain-eur_sample-gene_level	AC018462.3	-0.35956	0.71917
op-fusion-fetal_brain-eur_sample-transcript_level	AC018462.3	-0.8345	0.404
YFS.BLOOD.RNAARR	B3GNT2	0.84377	0.399
CMC.BRAIN.RNASEQ	TMEM17	-1.58083	0.11392
METSIM.ADIPOSE.RNASEQ	TMEM17	-0.50414	0.614
METSIM.ADIPOSE.RNASEQ	EHBP1	-1.34155	0.18
CMC.BRAIN.RNASEQ_SPLICING	WDPCP	-1.97477	0.048294
GTEx.Brain_Cerebellum	WDPCP	-2.79486	0.005192
METSIM.ADIPOSE.RNASEQ	WDPCP	-3.72379	0.000196
NTR.BLOOD.RNAARR	OTX1	1.32042	0.18669
op-fusion-fetal_brain-eur_sample-transcript_level	OTX1	1.8655	0.06211
METSIM.ADIPOSE.RNASEQ	MDH1	-3.82394	0.000131
YFS.BLOOD.RNAARR	MDH1	-3.90715	9.34e-05
CMC.BRAIN.RNASEQ_SPLICING	UGP2	-0.38474	0.700431
CMC.BRAIN.RNASEQ_SPLICING	UGP2	0.08764	0.930165
CMC.BRAIN.RNASEQ_SPLICING	UGP2	0.25916	0.795509
CMC.BRAIN.RNASEQ_SPLICING	UGP2	-0.02212	0.982352
CMC.BRAIN.RNASEQ_SPLICING	UGP2	2.68276	0.007302
CMC.BRAIN.RNASEQ_SPLICING	UGP2	-2.31808	0.020445
CMC.BRAIN.RNASEQ_SPLICING	UGP2	2.32979	0.019817
GTEx.Brain_Caudate_basal_ganglia	ACA59	2.76675	0.00566
GTEx.Brain_Cerebellum	ACA59	3.10653	0.001893
METSIM.ADIPOSE.RNASEQ	UGP2	-3.91474	9.05e-05
METSIM.ADIPOSE.RNASEQ	VPS54	-2.51016	0.0121
NTR.BLOOD.RNAARR	UGP2	-0.05151	0.95892
NTR.BLOOD.RNAARR	PELI1	2.28482	0.02232
YFS.BLOOD.RNAARR	PELI1	-0.35511	0.723
GTEx.Brain_Caudate_basal_ganglia	AC074289.1	0.69218	0.48882
GTEx.Brain_Cerebellar_Hemisphere	AC074289.1	0.6269	0.530737
GTEx.Brain_Cerebellum	AC074289.1	-0.9137	0.360874
GTEx.Brain_Hippocampus	AC074289.1	-0.1805	0.85678
GTEx.Brain_Putamen_basal_ganglia	AC074289.1	-0.8846	0.37635
METSIM.ADIPOSE.RNASEQ	RP11-568N6.1	-0.36105	0.718
NTR.BLOOD.RNAARR	HSPC159	0.87443	0.38188
METSIM.ADIPOSE.RNASEQ	SERTAD2	-0.27607	0.782
NTR.BLOOD.RNAARR	SERTAD2	0.14154	0.88744
YFS.BLOOD.RNAARR	SERTAD2	0.2316	0.817
CMC.BRAIN.RNASEQ	SLC1A4	0.36449	0.71549
GTEx.Brain_Cerebellum	SLC1A4	0.0986	0.92146
NTR.BLOOD.RNAARR	SLC1A4	0.95035	0.34194
YFS.BLOOD.RNAARR	SLC1A4	0.84453	0.398
CMC.BRAIN.RNASEQ	CEP68	2.19555	0.02812
CMC.BRAIN.RNASEQ_SPLICING	CEP68	1.29819	0.194222
CMC.BRAIN.RNASEQ_SPLICING	RAB1A	-2.16003	0.030771
METSIM.ADIPOSE.RNASEQ	RAB1A	-0.10219	0.919
YFS.BLOOD.RNAARR	CEP68	1.69592	0.0899
CMC.BRAIN.RNASEQ	ACTR2	-0.47036	0.6381
METSIM.ADIPOSE.RNASEQ	ACTR2	-1.22334	0.221
CMC.BRAIN.RNASEQ	MEIS1	0.64758	0.51726
YFS.BLOOD.RNAARR	MEIS1	1.28212	0.2
CMC.BRAIN.RNASEQ	ETAA1	-0.26732	0.78922
CMC.BRAIN.RNASEQ_SPLICING	ETAA1	-0.11288	0.910129
METSIM.ADIPOSE.RNASEQ	ETAA1	0.24822	0.804
CMC.BRAIN.RNASEQ	C1D	0.35097	0.72561
YFS.BLOOD.RNAARR	C1D	-1.25912	0.208
CMC.BRAIN.RNASEQ	WDR92	1.84522	0.06501
CMC.BRAIN.RNASEQ	PNO1	1.90658	0.05657
METSIM.ADIPOSE.RNASEQ	PNO1	-0.41137	0.681
METSIM.ADIPOSE.RNASEQ	PPP3R1	2.02733	0.0426
op-fusion-fetal_brain-eur_sample-transcript_level	PPP3R1	-0.5513	0.58143
YFS.BLOOD.RNAARR	WDR92	2.15123	0.0315
YFS.BLOOD.RNAARR	PPP3R1	-1.91527	0.0555
YFS.BLOOD.RNAARR	PNO1	2.00305	0.0452
CMC.BRAIN.RNASEQ	CNRIP1	1.97752	0.04798
CMC.BRAIN.RNASEQ_SPLICING	CNRIP1	0.5566	0.5778
METSIM.ADIPOSE.RNASEQ	CNRIP1	1.33851	0.181
NTR.BLOOD.RNAARR	CNRIP1	0.06103	0.95134
GTEx.Brain_Caudate_basal_ganglia	PLEK	-0.94072	0.34685
NTR.BLOOD.RNAARR	PLEK	1.74228	0.08146
YFS.BLOOD.RNAARR	PLEK	1.05709	0.29
CMC.BRAIN.RNASEQ	ARHGAP25	0.4108	0.68122
CMC.BRAIN.RNASEQ_SPLICING	GFPT1	0.16476	0.869133
CMC.BRAIN.RNASEQ_SPLICING	GFPT1	-0.65241	0.514134
CMC.BRAIN.RNASEQ_SPLICING	GFPT1	0.02778	0.977838
METSIM.ADIPOSE.RNASEQ	GFPT1	-0.08144	0.935
NTR.BLOOD.RNAARR	GFPT1	0.22058	0.82542
YFS.BLOOD.RNAARR	GFPT1	0.25532	0.798
CMC.BRAIN.RNASEQ_SPLICING	NFU1	-0.48483	0.6278
METSIM.ADIPOSE.RNASEQ	NFU1	-0.02359	0.981
YFS.BLOOD.RNAARR	NFU1	-0.37131	0.71
METSIM.ADIPOSE.RNASEQ	ANXA4	0.94773	0.343
YFS.BLOOD.RNAARR	ANXA4	1.05621	0.291
CMC.BRAIN.RNASEQ	GMCL1	0.34428	0.73064
CMC.BRAIN.RNASEQ	SNRNP27	0.87787	0.38001
CMC.BRAIN.RNASEQ_SPLICING	GMCL1	0.41532	0.677905
CMC.BRAIN.RNASEQ_SPLICING	GMCL1	-0.95486	0.33965
GTEx.Brain_Cerebellum	GMCL1	0.70423	0.481289
NTR.BLOOD.RNAARR	GMCL1	0.32523	0.74501
NTR.BLOOD.RNAARR	SNRNP27	0.89176	0.37252
op-fusion-fetal_brain-eur_sample-transcript_level	SNRNP27	0.1811	0.85632
YFS.BLOOD.RNAARR	GMCL1	-1.23848	0.216
YFS.BLOOD.RNAARR	SNRNP27	-0.28727	0.774
CMC.BRAIN.RNASEQ	ASPRV1	-0.65618	0.51171
METSIM.ADIPOSE.RNASEQ	ASPRV1	-0.54213	0.588
YFS.BLOOD.RNAARR	ASPRV1	-0.34535	0.73
CMC.BRAIN.RNASEQ	C2orf42	-1.17554	0.23978
CMC.BRAIN.RNASEQ_SPLICING	TIA1	0.67409	0.500255
METSIM.ADIPOSE.RNASEQ	C2orf42	-1.39038	0.164
CMC.BRAIN.RNASEQ_SPLICING	SNRPG	-0.91636	0.35948
CMC.BRAIN.RNASEQ_SPLICING	SNRPG	0.93248	0.351091
METSIM.ADIPOSE.RNASEQ	PCYOX1	-1.2131	0.225
METSIM.ADIPOSE.RNASEQ	FAM136A	0.16942	0.865
op-fusion-fetal_brain-eur_sample-transcript_level	SNRPG	-1.5736	0.11558
YFS.BLOOD.RNAARR	PCYOX1	1.19157	0.233
YFS.BLOOD.RNAARR	FAM136A	0.97539	0.329
CMC.BRAIN.RNASEQ	TGFA	-1.11969	0.26285
CMC.BRAIN.RNASEQ_SPLICING	ADD2	-0.97596	0.329083
METSIM.ADIPOSE.RNASEQ	ADD2	0.67895	0.497
NTR.BLOOD.RNAARR	ADD2	1.48013	0.13884
METSIM.ADIPOSE.RNASEQ	CLEC4F	-0.05444	0.957
NTR.BLOOD.RNAARR	CLEC4F	0.35659	0.7214
METSIM.ADIPOSE.RNASEQ	TEX261	-0.72684	0.467
CMC.BRAIN.RNASEQ_SPLICING	NAGK	2.09786	0.035917
CMC.BRAIN.RNASEQ_SPLICING	NAGK	0.23344	0.815422
CMC.BRAIN.RNASEQ_SPLICING	MCEE	-1.42839	0.153179
GTEx.Brain_Cerebellum	MCEE	0.56204	0.574086
METSIM.ADIPOSE.RNASEQ	NAGK	1.97766	0.048
NTR.BLOOD.RNAARR	NAGK	2.07531	0.03796
YFS.BLOOD.RNAARR	NAGK	2.23527	0.0254
YFS.BLOOD.RNAARR	MCEE	0.98825	0.323
CMC.BRAIN.RNASEQ	MPHOSPH10	-0.72443	0.4688
GTEx.Brain_Cerebellum	PAIP2B	1.0269	0.304467
METSIM.ADIPOSE.RNASEQ	PAIP2B	-0.52988	0.596
NTR.BLOOD.RNAARR	PAIP2B	0.91324	0.36112
CMC.BRAIN.RNASEQ	ZNF638	-1.38055	0.16742
CMC.BRAIN.RNASEQ_SPLICING	ZNF638	1.46205	0.143728
METSIM.ADIPOSE.RNASEQ	ZNF638	-0.43185	0.666
YFS.BLOOD.RNAARR	DYSF	0.06916	0.945
CMC.BRAIN.RNASEQ	CYP26B1	-0.08213	0.93454
GTEx.Brain_Nucleus_accumbens_basal_ganglia	EXOC6B	0.77371	0.4391
NTR.BLOOD.RNAARR	CYP26B1	-0.98091	0.32664
op-fusion-fetal_brain-eur_sample-transcript_level	EXOC6B	0.5707	0.56818
CMC.BRAIN.RNASEQ_SPLICING	EMX1	-1.65616	0.09769
CMC.BRAIN.RNASEQ	SFXN5	-0.0429	0.96578
CMC.BRAIN.RNASEQ_SPLICING	SFXN5	0.10278	0.91814
CMC.BRAIN.RNASEQ_SPLICING	SFXN5	1.32652	0.184669
CMC.BRAIN.RNASEQ_SPLICING	SFXN5	-0.0971	0.922643
GTEx.Brain_Cerebellum	SFXN5	0.70438	0.481198
METSIM.ADIPOSE.RNASEQ	SFXN5	0.50918	0.611
YFS.BLOOD.RNAARR	SFXN5	0.5516	0.581
CMC.BRAIN.RNASEQ_SPLICING	RAB11FIP5	-0.62477	0.532122
YFS.BLOOD.RNAARR	RAB11FIP5	-0.6136	0.539
CMC.BRAIN.RNASEQ	PRADC1	0.19377	0.84636
CMC.BRAIN.RNASEQ	CCT7	-2.1817	0.02913
CMC.BRAIN.RNASEQ	FBXO41	1.81613	0.06935
CMC.BRAIN.RNASEQ_SPLICING	CCT7	0.80379	0.421518
CMC.BRAIN.RNASEQ_SPLICING	CCT7	0.8699	0.384353
CMC.BRAIN.RNASEQ_SPLICING	CCT7	-0.80158	0.422794
METSIM.ADIPOSE.RNASEQ	CCT7	-0.55474	0.579
METSIM.ADIPOSE.RNASEQ	FBXO41	-1.55948	0.119
CMC.BRAIN.RNASEQ	ALMS1	0.23732	0.81241
CMC.BRAIN.RNASEQ_SPLICING	ALMS1	1.30464	0.192016
NTR.BLOOD.RNAARR	ALMS1	0.48287	0.62919
YFS.BLOOD.RNAARR	ALMS1	0.83379	0.404
CMC.BRAIN.RNASEQ	NAT8	0.10856	0.91355
CMC.BRAIN.RNASEQ	ALMS1P	0.44671	0.65508
NTR.BLOOD.RNAARR	NAT8B	2.29685	0.02163
op-fusion-fetal_brain-eur_sample-gene_level	ALMS1P	-1.04316	0.29687
op-fusion-fetal_brain-eur_sample-transcript_level	ALMS1P	-0.5049	0.61366
CMC.BRAIN.RNASEQ	TPRKB	-0.88215	0.37769
CMC.BRAIN.RNASEQ_SPLICING	TPRKB	0.53312	0.59395
CMC.BRAIN.RNASEQ_SPLICING	TPRKB	-0.88533	0.375978
METSIM.ADIPOSE.RNASEQ	TPRKB	-0.93766	0.348
op-fusion-fetal_brain-eur_sample-transcript_level	TPRKB	1.154	0.24849
METSIM.ADIPOSE.RNASEQ	STAMBP	1.90488	0.0568
NTR.BLOOD.RNAARR	STAMBP	-0.51027	0.60986
YFS.BLOOD.RNAARR	STAMBP	-0.32704	0.744
YFS.BLOOD.RNAARR	DGUOK	-1.0237	0.306
GTEx.Brain_Caudate_basal_ganglia	FNBP1P1	-1.66801	0.09531
GTEx.Brain_Cerebellar_Hemisphere	FNBP1P1	-1.5744	0.115399
GTEx.Brain_Cerebellum	FNBP1P1	-1.48888	0.136518
GTEx.Brain_Cortex	FNBP1P1	-1.99881	0.04563
GTEx.Brain_Frontal_Cortex_BA9	FNBP1P1	-1.875	0.060769
op-fusion-fetal_brain-eur_sample-gene_level	FNBP1P1	-1.34644	0.17816
op-fusion-fetal_brain-eur_sample-transcript_level	FNBP1P1	-1.0832	0.27872
CMC.BRAIN.RNASEQ	SLC4A5	-1.3125	0.18935
GTEx.Brain_Caudate_basal_ganglia	BOLA3-AS1	0.27825	0.78082
GTEx.Brain_Cerebellar_Hemisphere	BOLA3-AS1	-0.768	0.44246
GTEx.Brain_Cerebellar_Hemisphere	MOB1A	-0.5234	0.600698
GTEx.Brain_Cerebellum	BOLA3-AS1	0.24173	0.808987
GTEx.Brain_Cerebellum	MOB1A	0.10176	0.918946
GTEx.Brain_Frontal_Cortex_BA9	BOLA3-AS1	0.211	0.833227
GTEx.Brain_Nucleus_accumbens_basal_ganglia	BOLA3-AS1	0.09077	0.927673
GTEx.Brain_Putamen_basal_ganglia	BOLA3-AS1	0.2226	0.82385
METSIM.ADIPOSE.RNASEQ	MGC10955	-1.18636	0.235
op-fusion-fetal_brain-eur_sample-gene_level	MGC10955	-1.0817	0.27938
op-fusion-fetal_brain-eur_sample-transcript_level	MGC10955	-1.1431	0.25302
METSIM.ADIPOSE.RNASEQ	DCTN1	1.11133	0.266
METSIM.ADIPOSE.RNASEQ	C2orf81	-1.50671	0.132
CMC.BRAIN.RNASEQ	CCDC142	-0.78478	0.43258
CMC.BRAIN.RNASEQ	MRPL53	0.73635	0.46152
CMC.BRAIN.RNASEQ_SPLICING	INO80B	0.74609	0.455615
CMC.BRAIN.RNASEQ_SPLICING	INO80B	-0.81482	0.415174
GTEx.Brain_Cerebellum	MOGS	-0.34017	0.733728
GTEx.Brain_Cortex	MOGS	-0.00395	0.99685
METSIM.ADIPOSE.RNASEQ	INO80B	0.74343	0.457
METSIM.ADIPOSE.RNASEQ	MOGS	0.23764	0.812
METSIM.ADIPOSE.RNASEQ	MRPL53	0.67922	0.497
METSIM.ADIPOSE.RNASEQ	TTC31	-1.13407	0.257
op-fusion-fetal_brain-eur_sample-transcript_level	INO80B	-0.0808	0.93562
YFS.BLOOD.RNAARR	INO80B	-0.24558	0.806
YFS.BLOOD.RNAARR	MRPL53	0.89897	0.369
CMC.BRAIN.RNASEQ_SPLICING	HTRA2	-0.96711	0.33349
op-fusion-fetal_brain-eur_sample-gene_level	M1AP	-0.36442	0.71555
YFS.BLOOD.RNAARR	HTRA2	1.20945	0.226
CMC.BRAIN.RNASEQ	SEMA4F	1.00923	0.31286
CMC.BRAIN.RNASEQ_SPLICING	SEMA4F	0.41028	0.6816
CMC.BRAIN.RNASEQ_SPLICING	SEMA4F	-0.88572	0.37577
METSIM.ADIPOSE.RNASEQ	HK2	0.89372	0.371
NTR.BLOOD.RNAARR	HK2	1.01839	0.30849
op-fusion-fetal_brain-eur_sample-gene_level	AC104135.2	-0.43291	0.66508
op-fusion-fetal_brain-eur_sample-transcript_level	AC104135.2	-0.3817	0.70271
YFS.BLOOD.RNAARR	HK2	-0.5747	0.565
CMC.BRAIN.RNASEQ	MRPL19	-0.84621	0.39743
GTEx.Brain_Caudate_basal_ganglia	MRPL19	0.77743	0.43691
GTEx.Brain_Cerebellum	RP11-342K6.1	-0.62013	0.53517
GTEx.Brain_Frontal_Cortex_BA9	MRPL19	0.668	0.503987
GTEx.Brain_Hippocampus	MRPL19	0.2645	0.7914
GTEx.Brain_Nucleus_accumbens_basal_ganglia	MRPL19	0.58455	0.558853
GTEx.Brain_Nucleus_accumbens_basal_ganglia	RP11-342K6.1	-0.68402	0.493961
GTEx.Brain_Putamen_basal_ganglia	MRPL19	0.8604	0.38957
METSIM.ADIPOSE.RNASEQ	MRPL19	0.85756	0.391
METSIM.ADIPOSE.RNASEQ	GCFC2	-0.42909	0.668
NTR.BLOOD.RNAARR	C2orf3	0.39956	0.68948
op-fusion-fetal_brain-eur_sample-gene_level	RP11-342K6.1	-0.64612	0.5182
op-fusion-fetal_brain-eur_sample-transcript_level	MRPL19	0.1073	0.91453
op-fusion-fetal_brain-eur_sample-transcript_level	RP11-342K6.1	-0.7255	0.46813
CMC.BRAIN.RNASEQ_SPLICING	CTNNA2	-0.6719	0.501649
CMC.BRAIN.RNASEQ_SPLICING	CTNNA2	1.31997	0.186846
CMC.BRAIN.RNASEQ_SPLICING	CTNNA2	2.28818	0.022127
CMC.BRAIN.RNASEQ_SPLICING	CTNNA2	-1.34725	0.1779
CMC.BRAIN.RNASEQ_SPLICING	CTNNA2	-0.77872	0.436145
CMC.BRAIN.RNASEQ_SPLICING	CTNNA2	-0.34312	0.731509
CMC.BRAIN.RNASEQ_SPLICING	CTNNA2	-1.20794	0.227072
op-fusion-fetal_brain-eur_sample-transcript_level	MTND6P7	-0.1644	0.8694
CMC.BRAIN.RNASEQ	SUCLG1	1.67534	0.09387
CMC.BRAIN.RNASEQ	DNAH6	-0.33788	0.73545
CMC.BRAIN.RNASEQ_SPLICING	DNAH6	-1.87865	0.060292
CMC.BRAIN.RNASEQ_SPLICING	DNAH6	-2.24198	0.024963
CMC.BRAIN.RNASEQ_SPLICING	DNAH6	1.89683	0.057851
CMC.BRAIN.RNASEQ_SPLICING	DNAH6	-2.49196	0.012704
CMC.BRAIN.RNASEQ_SPLICING	DNAH6	1.99341	0.046216
CMC.BRAIN.RNASEQ_SPLICING	DNAH6	-2.15144	0.031442
CMC.BRAIN.RNASEQ_SPLICING	DNAH6	2.14473	0.031974
CMC.BRAIN.RNASEQ_SPLICING	DNAH6	1.98244	0.04743
CMC.BRAIN.RNASEQ_SPLICING	DNAH6	-1.20922	0.22658
CMC.BRAIN.RNASEQ_SPLICING	DNAH6	1.99346	0.046211
CMC.BRAIN.RNASEQ_SPLICING	DNAH6	1.92777	0.053884
CMC.BRAIN.RNASEQ_SPLICING	DNAH6	2.39676	0.016541
CMC.BRAIN.RNASEQ_SPLICING	DNAH6	-1.89948	0.057501
CMC.BRAIN.RNASEQ_SPLICING	DNAH6	1.18094	0.237628
CMC.BRAIN.RNASEQ_SPLICING	DNAH6	2.46098	0.013856
GTEx.Brain_Cerebellum	SUCLG1	2.26835	0.023308
METSIM.ADIPOSE.RNASEQ	DNAH6	1.48659	0.137
op-fusion-fetal_brain-eur_sample-gene_level	DNAH6	0.21809	0.82736
op-fusion-fetal_brain-eur_sample-transcript_level	DNAH6	-0.0494	0.96058
op-fusion-fetal_brain-eur_sample-transcript_level	DNAH6	-0.1265	0.89934
NTR.BLOOD.RNAARR	C2orf89	-0.51315	0.60785
NTR.BLOOD.RNAARR	TMSB10	-1.21686	0.22366
NTR.BLOOD.RNAARR	TCF7L1	-1.05454	0.29164
CMC.BRAIN.RNASEQ_SPLICING	TGOLN2	0.23966	0.810596
YFS.BLOOD.RNAARR	TGOLN2	0.84912	0.396
CMC.BRAIN.RNASEQ	RETSAT	-1.34117	0.17987
CMC.BRAIN.RNASEQ	CAPG	0.3342	0.73823
GTEx.Brain_Caudate_basal_ganglia	CAPG	-0.39213	0.69496
GTEx.Brain_Cortex	CAPG	-0.54206	0.58778
GTEx.Brain_Nucleus_accumbens_basal_ganglia	CAPG	-1.58057	0.113976
METSIM.ADIPOSE.RNASEQ	RETSAT	-2.33142	0.0197
METSIM.ADIPOSE.RNASEQ	CAPG	-0.09547	0.924
NTR.BLOOD.RNAARR	RETSAT	-0.61844	0.53629
NTR.BLOOD.RNAARR	CAPG	-0.32697	0.74369
op-fusion-fetal_brain-eur_sample-transcript_level	RETSAT	-1.4271	0.15356
YFS.BLOOD.RNAARR	RETSAT	-1.29801	0.194
YFS.BLOOD.RNAARR	CAPG	-0.06776	0.946
CMC.BRAIN.RNASEQ	LOC100630918	0.02456	0.98041
CMC.BRAIN.RNASEQ	RNF181	0.75271	0.45163
CMC.BRAIN.RNASEQ_SPLICING	GGCX	0.92094	0.357083
CMC.BRAIN.RNASEQ_SPLICING	VAMP5	-1.6213	0.104953
CMC.BRAIN.RNASEQ_SPLICING	VAMP5	1.79388	0.072832
CMC.BRAIN.RNASEQ_SPLICING	RNF181	-2.2187	0.026507
CMC.BRAIN.RNASEQ_SPLICING	RNF181	-2.21713	0.026614
GTEx.Brain_Cerebellar_Hemisphere	GGCX	1.7963	0.072443
GTEx.Brain_Cerebellum	MAT2A	-0.32757	0.743235
GTEx.Brain_Cerebellum	GGCX	1.84334	0.06528
GTEx.Brain_Cortex	GGCX	1.70526	0.08815
GTEx.Brain_Hypothalamus	GGCX	-0.00911	0.99273
GTEx.Brain_Nucleus_accumbens_basal_ganglia	GGCX	2.05947	0.03945
METSIM.ADIPOSE.RNASEQ	GGCX	1.88509	0.0594
METSIM.ADIPOSE.RNASEQ	VAMP8	1.68454	0.0921
METSIM.ADIPOSE.RNASEQ	VAMP5	-2.20797	0.0272
NTR.BLOOD.RNAARR	GGCX	0.88032	0.37868
NTR.BLOOD.RNAARR	VAMP8	-1.69136	0.09077
NTR.BLOOD.RNAARR	VAMP5	0.1809	0.85644
NTR.BLOOD.RNAARR	C2orf68	-0.10003	0.92032
YFS.BLOOD.RNAARR	MAT2A	-0.45698	0.648
YFS.BLOOD.RNAARR	GGCX	1.01989	0.308
YFS.BLOOD.RNAARR	VAMP8	-1.97017	0.0488
YFS.BLOOD.RNAARR	VAMP5	-1.17312	0.241
YFS.BLOOD.RNAARR	RNF181	-0.97655	0.329
GTEx.Brain_Hypothalamus	GNLY	-0.57955	0.56222
METSIM.ADIPOSE.RNASEQ	GNLY	0.72526	0.468
YFS.BLOOD.RNAARR	GNLY	1.44926	0.147
NTR.BLOOD.RNAARR	ATOH8	-0.56015	0.57538
YFS.BLOOD.RNAARR	ATOH8	0.46603	0.641
CMC.BRAIN.RNASEQ_SPLICING	ST3GAL5	1.78263	0.074646
CMC.BRAIN.RNASEQ_SPLICING	ST3GAL5	-1.63559	0.101925
CMC.BRAIN.RNASEQ_SPLICING	ST3GAL5	1.59811	0.110018
YFS.BLOOD.RNAARR	ST3GAL5	2.06931	0.0385
CMC.BRAIN.RNASEQ	LOC90784	-0.39522	0.69268
GTEx.Brain_Cerebellar_Hemisphere	POLR1A	0.2782	0.780837
GTEx.Brain_Cerebellum	POLR1A	0.0196	0.984364
GTEx.Brain_Frontal_Cortex_BA9	POLR1A	1.612	0.107049
GTEx.Brain_Hypothalamus	POLR1A	0.2119	0.83218
METSIM.ADIPOSE.RNASEQ	POLR1A	0.64089	0.522
CMC.BRAIN.RNASEQ	POLR1A	0.50288	0.61505
CMC.BRAIN.RNASEQ_SPLICING	POLR1A	0.45696	0.6477
YFS.BLOOD.RNAARR	PTCD3	0.83069	0.406
CMC.BRAIN.RNASEQ	IMMT	1.49822	0.13408
CMC.BRAIN.RNASEQ	MRPL35	1.3392	0.1805
CMC.BRAIN.RNASEQ	REEP1	2.15894	0.03085
CMC.BRAIN.RNASEQ_SPLICING	IMMT	1.08686	0.277099
CMC.BRAIN.RNASEQ_SPLICING	REEP1	1.61034	0.107324
GTEx.Brain_Caudate_basal_ganglia	RP11-301O19.1	-1.09268	0.27453
GTEx.Brain_Caudate_basal_ganglia	REEP1	0.36259	0.71691
GTEx.Brain_Cerebellar_Hemisphere	IMMT	1.3358	0.18162
GTEx.Brain_Cerebellar_Hemisphere	RP11-301O19.1	-1.4451	0.148429
GTEx.Brain_Cerebellar_Hemisphere	REEP1	0.1967	0.844081
GTEx.Brain_Cerebellum	IMMT	0.67368	0.500516
GTEx.Brain_Cerebellum	RP11-301O19.1	1.1585	0.246661
GTEx.Brain_Cerebellum	MRPL35	-1.33277	0.182609
GTEx.Brain_Cerebellum	REEP1	0.68973	0.490367
GTEx.Brain_Cortex	IMMT	0.80027	0.42356
GTEx.Brain_Cortex	RP11-301O19.1	-1.16653	0.2434
GTEx.Brain_Cortex	REEP1	-1.12786	0.25938
GTEx.Brain_Frontal_Cortex_BA9	IMMT	1.138	0.255022
GTEx.Brain_Frontal_Cortex_BA9	RP11-301O19.1	1.218	0.2234
GTEx.Brain_Frontal_Cortex_BA9	MRPL35	1.814	0.069721
GTEx.Brain_Frontal_Cortex_BA9	REEP1	-0.253	0.800305
GTEx.Brain_Hippocampus	RP11-301O19.1	-0.9694	0.33235
GTEx.Brain_Hippocampus	REEP1	0.4696	0.63865
GTEx.Brain_Hypothalamus	RP11-301O19.1	1.07231	0.28358
GTEx.Brain_Nucleus_accumbens_basal_ganglia	IMMT	0.74929	0.45368
GTEx.Brain_Nucleus_accumbens_basal_ganglia	RP11-301O19.1	1.1662	0.243532
GTEx.Brain_Nucleus_accumbens_basal_ganglia	MRPL35	0.18223	0.855406
GTEx.Brain_Nucleus_accumbens_basal_ganglia	REEP1	-0.73973	0.459461
GTEx.Brain_Putamen_basal_ganglia	IMMT	1.2831	0.19947
GTEx.Brain_Putamen_basal_ganglia	REEP1	0.0988	0.92128
METSIM.ADIPOSE.RNASEQ	IMMT	1.4624	0.144
METSIM.ADIPOSE.RNASEQ	MRPL35	-0.18508	0.853
METSIM.ADIPOSE.RNASEQ	REEP1	0.26565	0.791
NTR.BLOOD.RNAARR	IMMT	0.81699	0.41393
NTR.BLOOD.RNAARR	MRPL35	0.68904	0.4908
NTR.BLOOD.RNAARR	REEP1	-0.51812	0.60438
op-fusion-fetal_brain-eur_sample-gene_level	IMMT	-0.17161	0.86374
op-fusion-fetal_brain-eur_sample-transcript_level	MRPL35	-0.6281	0.52991
YFS.BLOOD.RNAARR	IMMT	1.12158	0.262
YFS.BLOOD.RNAARR	MRPL35	-0.87799	0.38
CMC.BRAIN.RNASEQ	KDM3A	0.97396	0.33007
op-fusion-fetal_brain-eur_sample-transcript_level	KDM3A	0.1832	0.85467
NTR.BLOOD.RNAARR	RMND5A	2.49301	0.01267
YFS.BLOOD.RNAARR	RMND5A	0.56437	0.573
CMC.BRAIN.RNASEQ	CD8A	0.54722	0.58423
GTEx.Brain_Cerebellum	CD8A	0.23687	0.812758
YFS.BLOOD.RNAARR	CD8A	0.46294	0.643
YFS.BLOOD.RNAARR	CD8B	-1.23196	0.218
METSIM.ADIPOSE.RNASEQ	PLGLB1	-1.9797	0.0477
op-fusion-fetal_brain-eur_sample-transcript_level	PLGLB1	-2.9696	0.00298
op-fusion-fetal_brain-eur_sample-transcript_level	PLGLB1	1.0622	0.28813
CMC.BRAIN.RNASEQ	LOC285074	1.39557	0.16284
GTEx.Brain_Cerebellar_Hemisphere	AC125232.1	1.8442	0.065154
GTEx.Brain_Nucleus_accumbens_basal_ganglia	AC125232.1	2.28889	0.022086
GTEx.Brain_Putamen_basal_ganglia	AC125232.1	2.2143	0.02681
YFS.BLOOD.RNAARR	KRCC1	-0.33953	0.734
CMC.BRAIN.RNASEQ	THNSL2	-0.41705	0.67664
CMC.BRAIN.RNASEQ_SPLICING	THNSL2	-0.58876	0.556024
CMC.BRAIN.RNASEQ_SPLICING	THNSL2	0.37104	0.710611
CMC.BRAIN.RNASEQ_SPLICING	THNSL2	0.61703	0.537212
GTEx.Brain_Caudate_basal_ganglia	THNSL2	-0.25386	0.7996
GTEx.Brain_Cerebellar_Hemisphere	THNSL2	-0.4463	0.655398
GTEx.Brain_Cerebellum	THNSL2	-0.67547	0.499375
GTEx.Brain_Cortex	THNSL2	-0.3538	0.72349
GTEx.Brain_Frontal_Cortex_BA9	THNSL2	-0.423	0.671997
GTEx.Brain_Hippocampus	THNSL2	-0.3368	0.73624
GTEx.Brain_Hypothalamus	THNSL2	-0.69884	0.48465
GTEx.Brain_Nucleus_accumbens_basal_ganglia	THNSL2	-0.71207	0.476424
GTEx.Brain_Putamen_basal_ganglia	THNSL2	-0.1703	0.86474
METSIM.ADIPOSE.RNASEQ	THNSL2	0.32951	0.742
op-fusion-fetal_brain-eur_sample-gene_level	THNSL2	-0.58184	0.56067
op-fusion-fetal_brain-eur_sample-transcript_level	THNSL2	-0.3042	0.76096
op-fusion-fetal_brain-eur_sample-transcript_level	THNSL2	-0.4399	0.65999
op-fusion-fetal_brain-eur_sample-transcript_level	THNSL2	0.6076	0.54347
GTEx.Brain_Caudate_basal_ganglia	AC104134.2	0.33716	0.736
CMC.BRAIN.RNASEQ	EIF2AK3	-0.76409	0.44482
NTR.BLOOD.RNAARR	RPIA	1.42737	0.15347
YFS.BLOOD.RNAARR	RPIA	1.18241	0.237
CMC.BRAIN.RNASEQ	ANKRD36BP2	1.41932	0.15581
CMC.BRAIN.RNASEQ_SPLICING	ANKRD36BP2	1.25805	0.208373
CMC.BRAIN.RNASEQ_SPLICING	ANKRD36BP2	-1.24069	0.214722
CMC.BRAIN.RNASEQ	ANKRD20A8P	0.45293	0.6506
METSIM.ADIPOSE.RNASEQ	MAL	0.43993	0.66
NTR.BLOOD.RNAARR	MAL	0.44171	0.6587
YFS.BLOOD.RNAARR	MAL	0.69542	0.487
CMC.BRAIN.RNASEQ	ZNF514	-1.15743	0.2471
CMC.BRAIN.RNASEQ_SPLICING	MRPS5	0.49129	0.623224
GTEx.Brain_Caudate_basal_ganglia	ZNF514	-0.66742	0.50451
GTEx.Brain_Cerebellar_Hemisphere	ZNF514	-1.1477	0.251103
GTEx.Brain_Cerebellum	ZNF514	-1.06389	0.28738
GTEx.Brain_Cortex	ZNF514	-0.73506	0.46231
GTEx.Brain_Frontal_Cortex_BA9	ZNF514	-0.804	0.421436
GTEx.Brain_Hypothalamus	ZNF514	-0.92157	0.35675
GTEx.Brain_Putamen_basal_ganglia	ZNF514	-0.9981	0.31825
METSIM.ADIPOSE.RNASEQ	ZNF514	-0.86472	0.387
NTR.BLOOD.RNAARR	ZNF514	-1.161	0.24564
op-fusion-fetal_brain-eur_sample-gene_level	ZNF514	-0.28733	0.77386
op-fusion-fetal_brain-eur_sample-transcript_level	ZNF514	0.5274	0.5979
YFS.BLOOD.RNAARR	ZNF514	-0.48771	0.626
CMC.BRAIN.RNASEQ	PROM2	-0.13853	0.88982
GTEx.Brain_Cerebellar_Hemisphere	PROM2	-0.8819	0.377843
GTEx.Brain_Cerebellum	PROM2	-0.90363	0.366192
GTEx.Brain_Cortex	PROM2	-0.30884	0.75744
GTEx.Brain_Hippocampus	PROM2	-0.7494	0.45363
METSIM.ADIPOSE.RNASEQ	PROM2	0.0271	0.978
op-fusion-fetal_brain-eur_sample-gene_level	AC092835.2	-0.74858	0.45411
CMC.BRAIN.RNASEQ	KCNIP3	0.52079	0.60251
CMC.BRAIN.RNASEQ_SPLICING	KCNIP3	-0.67117	0.502111
CMC.BRAIN.RNASEQ_SPLICING	KCNIP3	-1.01918	0.308118
GTEx.Brain_Cerebellar_Hemisphere	KCNIP3	0.2845	0.776046
GTEx.Brain_Frontal_Cortex_BA9	KCNIP3	1.065	0.286993
op-fusion-fetal_brain-eur_sample-transcript_level	KCNIP3	-0.2885	0.77294
op-fusion-fetal_brain-eur_sample-gene_level	AC009237.8	-0.30658	0.75916
op-fusion-fetal_brain-eur_sample-transcript_level	AC009237.8	-0.2112	0.83272
CMC.BRAIN.RNASEQ	GPAT2	-1.09528	0.27339
METSIM.ADIPOSE.RNASEQ	GPAT2	-0.64005	0.522
GTEx.Brain_Cerebellum	ADRA2B	-0.55222	0.580794
GTEx.Brain_Caudate_basal_ganglia	CIAO1	0.61882	0.53603
GTEx.Brain_Cortex	CIAO1	0.05503	0.95612
METSIM.ADIPOSE.RNASEQ	CIAO1	-1.27586	0.202
NTR.BLOOD.RNAARR	CIAO1	-0.12393	0.90137
op-fusion-fetal_brain-eur_sample-gene_level	CIAO1	-0.47157	0.63724
YFS.BLOOD.RNAARR	TMEM127	-0.69893	0.485
YFS.BLOOD.RNAARR	CIAO1	-0.6026	0.547
CMC.BRAIN.RNASEQ	ITPRIPL1	-0.42747	0.66904
GTEx.Brain_Cerebellar_Hemisphere	ITPRIPL1	-0.7933	0.427614
GTEx.Brain_Cerebellum	ITPRIPL1	-0.60569	0.54472
GTEx.Brain_Cortex	ITPRIPL1	-1.19479	0.23217
GTEx.Brain_Frontal_Cortex_BA9	ITPRIPL1	-0.612	0.540235
GTEx.Brain_Nucleus_accumbens_basal_ganglia	ITPRIPL1	-1.39976	0.161584
METSIM.ADIPOSE.RNASEQ	ITPRIPL1	-0.52221	0.602
op-fusion-fetal_brain-eur_sample-transcript_level	NCAPH	1.0717	0.28386
YFS.BLOOD.RNAARR	ITPRIPL1	-1.27503	0.202
YFS.BLOOD.RNAARR	ARID5A	0.09276	0.926
CMC.BRAIN.RNASEQ_SPLICING	LMAN2L	-0.53015	0.596009
GTEx.Brain_Caudate_basal_ganglia	LMAN2L	0.05891	0.95302
GTEx.Brain_Hippocampus	LMAN2L	-0.3511	0.72549
GTEx.Brain_Putamen_basal_ganglia	CNNM4	0.7677	0.44268
YFS.BLOOD.RNAARR	LMAN2L	-1.04557	0.296
YFS.BLOOD.RNAARR	CNNM4	-0.92988	0.352
CMC.BRAIN.RNASEQ	FAHD2B	0.81398	0.41566
CMC.BRAIN.RNASEQ_SPLICING	FAHD2B	-1.15251	0.249113
CMC.BRAIN.RNASEQ_SPLICING	FAHD2B	1.07944	0.280392
GTEx.Brain_Cerebellum	FAHD2B	0.54297	0.58715
op-fusion-fetal_brain-eur_sample-transcript_level	FAHD2B	0.0483	0.96147
CMC.BRAIN.RNASEQ	ANKRD36	-1.35826	0.17438
CMC.BRAIN.RNASEQ_SPLICING	ANKRD36	-0.18066	0.856638
CMC.BRAIN.RNASEQ_SPLICING	ANKRD36	-0.1083	0.913756
CMC.BRAIN.RNASEQ_SPLICING	ANKRD36	0.10145	0.919192
CMC.BRAIN.RNASEQ_SPLICING	ANKRD36	0.64504	0.518899
CMC.BRAIN.RNASEQ_SPLICING	ANKRD36	-0.99527	0.319603
CMC.BRAIN.RNASEQ_SPLICING	ANKRD36	0.73736	0.460904
CMC.BRAIN.RNASEQ_SPLICING	ANKRD36	-0.28059	0.779023
CMC.BRAIN.RNASEQ_SPLICING	ANKRD36	0.29915	0.764824
GTEx.Brain_Hippocampus	ANKRD36	-0.4743	0.63531
METSIM.ADIPOSE.RNASEQ	ANKRD36	-0.09908	0.921
op-fusion-fetal_brain-eur_sample-transcript_level	ANKRD36	-0.9474	0.34342
op-fusion-fetal_brain-eur_sample-transcript_level	ANKRD36	-0.5056	0.61312
YFS.BLOOD.RNAARR	ANKRD36	-1.33241	0.183
CMC.BRAIN.RNASEQ	LOC100506123	0.4956	0.62018
CMC.BRAIN.RNASEQ	ANKRD36B	0.84285	0.39931
CMC.BRAIN.RNASEQ_SPLICING	ANKRD36B	0.24254	0.808364
CMC.BRAIN.RNASEQ_SPLICING	ANKRD36B	0.53216	0.594614
CMC.BRAIN.RNASEQ_SPLICING	ANKRD36B	-0.59571	0.551367
CMC.BRAIN.RNASEQ_SPLICING	ANKRD36B	0.44415	0.656931
CMC.BRAIN.RNASEQ_SPLICING	ANKRD36B	1.82324	0.068268
CMC.BRAIN.RNASEQ_SPLICING	ANKRD36B	-1.87995	0.060115
CMC.BRAIN.RNASEQ_SPLICING	ANKRD36B	-0.22298	0.823552
CMC.BRAIN.RNASEQ_SPLICING	ANKRD36B	-0.58819	0.556402
CMC.BRAIN.RNASEQ_SPLICING	ANKRD36B	0.60564	0.544754
CMC.BRAIN.RNASEQ_SPLICING	ANKRD36B	0.81877	0.41292
CMC.BRAIN.RNASEQ_SPLICING	ANKRD36B	-0.43933	0.660423
CMC.BRAIN.RNASEQ_SPLICING	ANKRD36B	-0.71064	0.477307
GTEx.Brain_Cerebellar_Hemisphere	ANKRD36B	1.0035	0.315643
GTEx.Brain_Cerebellum	ANKRD36B	1.09697	0.272656
GTEx.Brain_Cortex	AC159540.1	-0.57003	0.56866
op-fusion-fetal_brain-eur_sample-transcript_level	ANKRD36B	0.3985	0.69026
op-fusion-fetal_brain-eur_sample-transcript_level	ANKRD36B	0.3917	0.69531
CMC.BRAIN.RNASEQ	LOC728537	-2.21284	0.02691
CMC.BRAIN.RNASEQ_SPLICING	ACTR1B	0.42613	0.670016
CMC.BRAIN.RNASEQ_SPLICING	ACTR1B	-0.63968	0.522384
CMC.BRAIN.RNASEQ_SPLICING	ACTR1B	-0.56845	0.569728
CMC.BRAIN.RNASEQ_SPLICING	ACTR1B	0.03321	0.973506
GTEx.Brain_Cerebellar_Hemisphere	ZAP70	1.9445	0.05183
GTEx.Brain_Cerebellum	ACTR1B	0.69018	0.490078
GTEx.Brain_Cerebellum	ZAP70	1.88303	0.059696
GTEx.Brain_Nucleus_accumbens_basal_ganglia	ZAP70	1.62894	0.103326
METSIM.ADIPOSE.RNASEQ	ACTR1B	-0.01471	0.988
op-fusion-fetal_brain-eur_sample-transcript_level	ACTR1B	0.778	0.43657
op-fusion-fetal_brain-eur_sample-transcript_level	LINC01125	-2.3483	0.01886
YFS.BLOOD.RNAARR	ACTR1B	-0.13822	0.89
CMC.BRAIN.RNASEQ_SPLICING	TMEM131	-1.06038	0.288973
op-fusion-fetal_brain-eur_sample-transcript_level	VWA3B	-0.51	0.61006
CMC.BRAIN.RNASEQ	CNGA3	-0.73171	0.46435
CMC.BRAIN.RNASEQ_SPLICING	INPP4A	0.42083	0.673882
CMC.BRAIN.RNASEQ_SPLICING	INPP4A	-0.45739	0.64739
CMC.BRAIN.RNASEQ_SPLICING	INPP4A	1.51846	0.128898
CMC.BRAIN.RNASEQ_SPLICING	INPP4A	-1.28144	0.200038
GTEx.Brain_Cerebellar_Hemisphere	INPP4A	-0.3851	0.7002
CMC.BRAIN.RNASEQ	UNC50	-0.0937	0.92534
CMC.BRAIN.RNASEQ	MGAT4A	-1.1978	0.231
CMC.BRAIN.RNASEQ_SPLICING	UNC50	-0.41102	0.681061
CMC.BRAIN.RNASEQ_SPLICING	UNC50	0.40826	0.68308
CMC.BRAIN.RNASEQ_SPLICING	UNC50	-1.64445	0.100084
CMC.BRAIN.RNASEQ_SPLICING	UNC50	-0.27101	0.78638
CMC.BRAIN.RNASEQ_SPLICING	UNC50	-0.89617	0.37016
GTEx.Brain_Cerebellar_Hemisphere	COA5	-0.0444	0.964579
op-fusion-fetal_brain-eur_sample-transcript_level	COA5	0.8093	0.41835
YFS.BLOOD.RNAARR	UNC50	0.42459	0.671
CMC.BRAIN.RNASEQ	TSGA10	1.78671	0.07398
CMC.BRAIN.RNASEQ_SPLICING	TSGA10	-1.69357	0.090346
CMC.BRAIN.RNASEQ_SPLICING	TSGA10	1.35826	0.174383
CMC.BRAIN.RNASEQ_SPLICING	TSGA10	-1.27324	0.202932
CMC.BRAIN.RNASEQ_SPLICING	TSGA10	-1.21425	0.224653
CMC.BRAIN.RNASEQ_SPLICING	TSGA10	1.01509	0.310064
CMC.BRAIN.RNASEQ_SPLICING	TSGA10	0.93394	0.350336
CMC.BRAIN.RNASEQ_SPLICING	TSGA10	1.09906	0.271741
CMC.BRAIN.RNASEQ_SPLICING	TSGA10	-0.8229	0.410566
GTEx.Brain_Cerebellar_Hemisphere	TSGA10	1.1382	0.255025
GTEx.Brain_Cerebellum	TSGA10	1.25936	0.207902
GTEx.Brain_Cortex	TSGA10	0.64352	0.51989
GTEx.Brain_Frontal_Cortex_BA9	TSGA10	1.78	0.075101
METSIM.ADIPOSE.RNASEQ	TSGA10	1.37773	0.168
NTR.BLOOD.RNAARR	TSGA10	1.61193	0.10698
op-fusion-fetal_brain-eur_sample-gene_level	TSGA10	1.35856	0.17429
op-fusion-fetal_brain-eur_sample-transcript_level	TSGA10	0.3817	0.70269
op-fusion-fetal_brain-eur_sample-transcript_level	TSGA10	1.3586	0.17429
op-fusion-fetal_brain-eur_sample-transcript_level	TSGA10	1.4482	0.14756
YFS.BLOOD.RNAARR	TSGA10	1.3059	0.192
GTEx.Brain_Cerebellar_Hemisphere	AC019097.7	1.3362	0.181493
GTEx.Brain_Cerebellum	AC019097.7	1.30722	0.191139
CMC.BRAIN.RNASEQ	LIPT1	1.56959	0.11651
CMC.BRAIN.RNASEQ	MITD1	-0.78237	0.434
CMC.BRAIN.RNASEQ_SPLICING	C2orf15	0.28648	0.774511
CMC.BRAIN.RNASEQ_SPLICING	C2orf15	-0.89974	0.368261
CMC.BRAIN.RNASEQ_SPLICING	C2orf15	0.75107	0.45261
CMC.BRAIN.RNASEQ_SPLICING	LIPT1	1.4011	0.161185
CMC.BRAIN.RNASEQ_SPLICING	MITD1	-0.80613	0.420165
CMC.BRAIN.RNASEQ_SPLICING	MITD1	1.02952	0.303237
GTEx.Brain_Caudate_basal_ganglia	MITD1	-1.95771	0.05026
METSIM.ADIPOSE.RNASEQ	MITD1	-0.26545	0.791
NTR.BLOOD.RNAARR	LIPT1	1.1858	0.2357
NTR.BLOOD.RNAARR	MRPL30	-0.8984	0.36897
op-fusion-fetal_brain-eur_sample-transcript_level	LIPT1	1.0393	0.29865
YFS.BLOOD.RNAARR	LIPT1	1.45064	0.147
YFS.BLOOD.RNAARR	MITD1	-1.1355	0.256
CMC.BRAIN.RNASEQ	LYG1	-1.82674	0.06774
GTEx.Brain_Cerebellar_Hemisphere	LYG1	-2.3299	0.019811
GTEx.Brain_Hypothalamus	LYG1	-2.1413	0.03225
METSIM.ADIPOSE.RNASEQ	LYG1	-3.23109	0.00123
NTR.BLOOD.RNAARR	LYG2	-0.33075	0.74083
YFS.BLOOD.RNAARR	LYG1	-2.85508	0.0043
CMC.BRAIN.RNASEQ	REV1	-0.29473	0.7682
CMC.BRAIN.RNASEQ	AFF3	0.60003	0.54848
CMC.BRAIN.RNASEQ_SPLICING	AFF3	1.69179	0.090687
GTEx.Brain_Nucleus_accumbens_basal_ganglia	AFF3	0.38201	0.702457
NTR.BLOOD.RNAARR	AFF3	0.91849	0.35836
YFS.BLOOD.RNAARR	REV1	1.19877	0.231
YFS.BLOOD.RNAARR	AFF3	0.84245	0.4
CMC.BRAIN.RNASEQ	CHST10	0.69442	0.48742
CMC.BRAIN.RNASEQ_SPLICING	CHST10	-0.10513	0.916277
CMC.BRAIN.RNASEQ_SPLICING	CHST10	0.86532	0.386864
CMC.BRAIN.RNASEQ_SPLICING	CHST10	-1.09916	0.2717
CMC.BRAIN.RNASEQ_SPLICING	CHST10	0.99428	0.320086
METSIM.ADIPOSE.RNASEQ	LONRF2	0.41237	0.68
YFS.BLOOD.RNAARR	PDCL3	-0.03582	0.971
CMC.BRAIN.RNASEQ	TBC1D8	0.15829	0.87423
CMC.BRAIN.RNASEQ	RNF149	-1.16642	0.24344
CMC.BRAIN.RNASEQ	CREG2	-1.36497	0.17226
CMC.BRAIN.RNASEQ	RFX8	0.95074	0.34173
CMC.BRAIN.RNASEQ_SPLICING	RPL31	0.57313	0.566555
CMC.BRAIN.RNASEQ_SPLICING	RPL31	-0.62365	0.532859
CMC.BRAIN.RNASEQ_SPLICING	TBC1D8	1.00507	0.314861
CMC.BRAIN.RNASEQ_SPLICING	RNF149	-0.22707	0.820368
CMC.BRAIN.RNASEQ_SPLICING	RNF149	-0.32354	0.74629
CMC.BRAIN.RNASEQ_SPLICING	MAP4K4	-0.90777	0.364
GTEx.Brain_Cortex	RNF149	-1.08643	0.27729
GTEx.Brain_Nucleus_accumbens_basal_ganglia	SNORD89	-1.68818	0.091376
GTEx.Brain_Putamen_basal_ganglia	SNORD89	-0.9733	0.33042
METSIM.ADIPOSE.RNASEQ	RP11-299H21.1	0.24352	0.808
op-fusion-fetal_brain-eur_sample-transcript_level	RPL31	-0.6458	0.51844
YFS.BLOOD.RNAARR	RNF149	-1.14674	0.251
CMC.BRAIN.RNASEQ	IL1R1	0.67936	0.49691
CMC.BRAIN.RNASEQ	IL1RL2	1.77968	0.07513
CMC.BRAIN.RNASEQ	IL18R1	0.21351	0.83093
CMC.BRAIN.RNASEQ	SLC9A2	-1.39894	0.16183
GTEx.Brain_Caudate_basal_ganglia	IL18R1	0.14325	0.88609
GTEx.Brain_Cerebellar_Hemisphere	IL18R1	-0.2701	0.787116
GTEx.Brain_Cerebellum	IL18R1	0.44296	0.657795
GTEx.Brain_Cortex	IL18R1	0.24574	0.80588
GTEx.Brain_Hippocampus	IL18R1	0.4675	0.64014
GTEx.Brain_Putamen_basal_ganglia	IL1RL1	0.1053	0.91612
GTEx.Brain_Putamen_basal_ganglia	IL18R1	0.1092	0.91306
METSIM.ADIPOSE.RNASEQ	MFSD9	-0.13926	0.889
METSIM.ADIPOSE.RNASEQ	TMEM182	0.41805	0.676
NTR.BLOOD.RNAARR	IL1R2	-1.50153	0.13322
NTR.BLOOD.RNAARR	IL1RL1	-0.19705	0.84379
NTR.BLOOD.RNAARR	IL18R1	0.63469	0.52563
NTR.BLOOD.RNAARR	IL18RAP	-0.19329	0.84673
NTR.BLOOD.RNAARR	MFSD9	0.46198	0.64409
YFS.BLOOD.RNAARR	IL1R2	-0.37876	0.705
YFS.BLOOD.RNAARR	IL1R1	-0.72893	0.466
YFS.BLOOD.RNAARR	IL18R1	1.59475	0.111
YFS.BLOOD.RNAARR	IL18RAP	-0.28099	0.779
YFS.BLOOD.RNAARR	MFSD9	0.58343	0.56
CMC.BRAIN.RNASEQ	LOC284998	0.50612	0.61277
CMC.BRAIN.RNASEQ	MRPS9	-0.74338	0.45725
CMC.BRAIN.RNASEQ_SPLICING	MRPS9	-0.94465	0.344838
CMC.BRAIN.RNASEQ_SPLICING	MRPS9	1.03674	0.299858
GTEx.Brain_Caudate_basal_ganglia	MRPS9	-0.9956	0.31944
GTEx.Brain_Caudate_basal_ganglia	AC104655.2	0.07729	0.93839
GTEx.Brain_Cerebellar_Hemisphere	FHL2	-0.1177	0.906333
GTEx.Brain_Cerebellum	MRPS9	-0.74041	0.459054
GTEx.Brain_Cortex	NCK2	-1.32264	0.18595
GTEx.Brain_Hippocampus	MRPS9	0.7392	0.45976
GTEx.Brain_Hippocampus	AC104655.2	0.9468	0.34377
GTEx.Brain_Nucleus_accumbens_basal_ganglia	MRPS9	0.76854	0.442169
METSIM.ADIPOSE.RNASEQ	MRPS9	-1.0599	0.289
METSIM.ADIPOSE.RNASEQ	NCK2	-1.76976	0.0768
NTR.BLOOD.RNAARR	NCK2	-0.65908	0.50985
op-fusion-fetal_brain-eur_sample-gene_level	GPR45	-0.25685	0.7973
op-fusion-fetal_brain-eur_sample-transcript_level	GPR45	-0.2035	0.83874
YFS.BLOOD.RNAARR	MRPS9	-1.07609	0.282
YFS.BLOOD.RNAARR	FHL2	2.37775	0.0174
CMC.BRAIN.RNASEQ	C2orf40	0.14777	0.88252
CMC.BRAIN.RNASEQ	ST6GAL2	0.58559	0.55815
CMC.BRAIN.RNASEQ_SPLICING	ST6GAL2	0.00686	0.994527
CMC.BRAIN.RNASEQ_SPLICING	ST6GAL2	-0.25438	0.799205
METSIM.ADIPOSE.RNASEQ	C2orf40	0.47703	0.633
METSIM.ADIPOSE.RNASEQ	UXS1	-1.13145	0.258
op-fusion-fetal_brain-eur_sample-transcript_level	C2orf40	0.9325	0.35109
op-fusion-fetal_brain-eur_sample-transcript_level	UXS1	-0.1356	0.89213
CMC.BRAIN.RNASEQ	SULT1C4	0.99674	0.31889
CMC.BRAIN.RNASEQ	GCC2	1.27628	0.20186
CMC.BRAIN.RNASEQ	LIMS1	1.51352	0.13015
CMC.BRAIN.RNASEQ	RANBP2	0.55968	0.5757
CMC.BRAIN.RNASEQ_SPLICING	GCC2	-1.91018	0.05611
CMC.BRAIN.RNASEQ_SPLICING	RANBP2	-0.18825	0.850682
CMC.BRAIN.RNASEQ_SPLICING	CCDC138	1.79908	0.072007
CMC.BRAIN.RNASEQ_SPLICING	CCDC138	-0.26647	0.789874
CMC.BRAIN.RNASEQ_SPLICING	CCDC138	1.14187	0.253506
CMC.BRAIN.RNASEQ_SPLICING	CCDC138	0.37029	0.711168
GTEx.Brain_Cerebellar_Hemisphere	GCC2	-1.3429	0.17932
GTEx.Brain_Cerebellum	GCC2	1.57582	0.115068
GTEx.Brain_Cortex	CCDC138	-0.99131	0.32153
GTEx.Brain_Frontal_Cortex_BA9	SULT1C4	1.698	0.089426
METSIM.ADIPOSE.RNASEQ	GCC2	1.47863	0.139
NTR.BLOOD.RNAARR	GCC2	1.51048	0.13092
op-fusion-fetal_brain-eur_sample-transcript_level	CCDC138	-1.0092	0.31286
YFS.BLOOD.RNAARR	GCC2	0.96787	0.333
CMC.BRAIN.RNASEQ	SH3RF3	-0.75556	0.44991
CMC.BRAIN.RNASEQ	2010-09-01	0.56955	0.56898
METSIM.ADIPOSE.RNASEQ	2010-09-01	0.99604	0.319
METSIM.ADIPOSE.RNASEQ	SOWAHC	0.97061	0.332
CMC.BRAIN.RNASEQ	MALL	-1.12254	0.26163
CMC.BRAIN.RNASEQ	LOC151009	-0.09173	0.92691
GTEx.Brain_Caudate_basal_ganglia	LINC00116	-0.60246	0.54686
GTEx.Brain_Cerebellar_Hemisphere	LINC00116	-0.5778	0.56341
GTEx.Brain_Cerebellum	LINC00116	-0.5167	0.605366
GTEx.Brain_Cortex	LINC00116	-0.58948	0.55554
GTEx.Brain_Frontal_Cortex_BA9	LINC00116	-0.6	0.548506
GTEx.Brain_Hippocampus	LINC00116	0.4719	0.63701
GTEx.Brain_Hypothalamus	LINC00116	-0.2	0.84148
GTEx.Brain_Nucleus_accumbens_basal_ganglia	LINC00116	-0.56251	0.573769
GTEx.Brain_Putamen_basal_ganglia	LINC00116	-0.5372	0.59114
CMC.BRAIN.RNASEQ	BCL2L11	0.42836	0.66839
METSIM.ADIPOSE.RNASEQ	MIR4435-1HG	-0.04768	0.962
CMC.BRAIN.RNASEQ	MERTK	0.40472	0.68568
CMC.BRAIN.RNASEQ	TMEM87B	1.73447	0.08283
CMC.BRAIN.RNASEQ	FBLN7	1.44536	0.14836
CMC.BRAIN.RNASEQ	ZC3H8	-0.03841	0.96936
CMC.BRAIN.RNASEQ	POLR1B	1.07771	0.28116
CMC.BRAIN.RNASEQ	CHCHD5	1.45519	0.14562
CMC.BRAIN.RNASEQ_SPLICING	TMEM87B	2.35425	0.01856
CMC.BRAIN.RNASEQ_SPLICING	TMEM87B	1.15006	0.25012
CMC.BRAIN.RNASEQ_SPLICING	TMEM87B	-2.35425	0.01856
CMC.BRAIN.RNASEQ_SPLICING	TMEM87B	-0.28414	0.7763
CMC.BRAIN.RNASEQ_SPLICING	ZC3H6	0.88871	0.374158
CMC.BRAIN.RNASEQ_SPLICING	POLR1B	1.48809	0.136727
GTEx.Brain_Caudate_basal_ganglia	RGPD8	0.05885	0.95307
GTEx.Brain_Caudate_basal_ganglia	AC079922.3	-0.13569	0.89207
GTEx.Brain_Cerebellar_Hemisphere	RGPD8	0.4016	0.687962
GTEx.Brain_Cerebellar_Hemisphere	AC079922.3	-0.1966	0.844136
GTEx.Brain_Cerebellum	FBLN7	3.11709	0.001826
GTEx.Brain_Cerebellum	RGPD8	0.35868	0.719836
GTEx.Brain_Cerebellum	CHCHD5	1.30257	0.192723
GTEx.Brain_Cortex	FBLN7	1.48413	0.13777
GTEx.Brain_Cortex	RGPD8	0.547	0.58438
GTEx.Brain_Cortex	POLR1B	1.18022	0.23791
GTEx.Brain_Cortex	AC079922.3	-0.15215	0.87907
GTEx.Brain_Frontal_Cortex_BA9	ZC3H8	0.683	0.494324
GTEx.Brain_Frontal_Cortex_BA9	RGPD8	0.794	0.42706
GTEx.Brain_Frontal_Cortex_BA9	POLR1B	1.477	0.139664
GTEx.Brain_Frontal_Cortex_BA9	AC079922.3	-0.101	0.919772
GTEx.Brain_Hippocampus	RGPD8	0.3739	0.70848
GTEx.Brain_Hippocampus	AC079922.3	-0.154	0.8776
GTEx.Brain_Hypothalamus	RGPD8	-0.595	0.55184
GTEx.Brain_Hypothalamus	POLR1B	0.19627	0.8444
GTEx.Brain_Hypothalamus	AC079922.3	0.25837	0.79612
GTEx.Brain_Nucleus_accumbens_basal_ganglia	RGPD8	0.0873	0.930432
GTEx.Brain_Nucleus_accumbens_basal_ganglia	POLR1B	-0.25921	0.79547
GTEx.Brain_Nucleus_accumbens_basal_ganglia	AC079922.3	-0.14377	0.885683
GTEx.Brain_Putamen_basal_ganglia	RGPD8	0.6079	0.54327
GTEx.Brain_Putamen_basal_ganglia	AC079922.3	-0.1186	0.90563
METSIM.ADIPOSE.RNASEQ	MERTK	-1.21803	0.223
METSIM.ADIPOSE.RNASEQ	TMEM87B	-0.16892	0.866
METSIM.ADIPOSE.RNASEQ	FBLN7	-1.64319	0.1
METSIM.ADIPOSE.RNASEQ	ZC3H8	-0.78121	0.435
METSIM.ADIPOSE.RNASEQ	RGPD8	0.53735	0.591
METSIM.ADIPOSE.RNASEQ	TTL	-1.41601	0.157
METSIM.ADIPOSE.RNASEQ	POLR1B	1.21539	0.224
METSIM.ADIPOSE.RNASEQ	AC079922.3	-0.18168	0.856
NTR.BLOOD.RNAARR	MERTK	-1.44551	0.14832
NTR.BLOOD.RNAARR	SLC20A1	0.07671	0.93885
op-fusion-fetal_brain-eur_sample-transcript_level	ANAPC1	-0.0551	0.95604
op-fusion-fetal_brain-eur_sample-transcript_level	MERTK	-1.2179	0.22326
op-fusion-fetal_brain-eur_sample-transcript_level	MERTK	0.2823	0.77772
YFS.BLOOD.RNAARR	MERTK	-1.43817	0.15
YFS.BLOOD.RNAARR	FBLN7	1.7655	0.0775
YFS.BLOOD.RNAARR	ZC3H8	-0.23291	0.816
YFS.BLOOD.RNAARR	TTL	-1.49939	0.134
YFS.BLOOD.RNAARR	CHCHD5	-1.24257	0.214
YFS.BLOOD.RNAARR	SLC20A1	0.19905	0.842
CMC.BRAIN.RNASEQ	PSD4	-0.41029	0.68159
CMC.BRAIN.RNASEQ	LOC654433	-0.46764	0.64005
CMC.BRAIN.RNASEQ	WASH2P	-1.60174	0.10921
CMC.BRAIN.RNASEQ	DDX11L2	1.7506	0.08001
CMC.BRAIN.RNASEQ	RPL23AP7	0.9839	0.32516
GTEx.Brain_Caudate_basal_ganglia	AC016683.6	0.34854	0.72744
GTEx.Brain_Caudate_basal_ganglia	RPL23AP7	1.45649	0.14526
GTEx.Brain_Cerebellar_Hemisphere	DDX11L2	1.8865	0.059223
GTEx.Brain_Cerebellum	DDX11L2	1.43699	0.15072
GTEx.Brain_Cerebellum	RPL23AP7	1.40519	0.159965
GTEx.Brain_Cerebellum	RABL2A	0.72516	0.468355
GTEx.Brain_Cortex	AC016683.6	-0.05161	0.95884
GTEx.Brain_Cortex	RPL23AP7	1.50385	0.13262
GTEx.Brain_Cortex	SLC35F5	-1.43784	0.15048
GTEx.Brain_Frontal_Cortex_BA9	AC016683.6	-0.387	0.699112
GTEx.Brain_Frontal_Cortex_BA9	PAX8	-0.108	0.914084
GTEx.Brain_Frontal_Cortex_BA9	RPL23AP7	1.635	0.101988
GTEx.Brain_Hippocampus	AC016683.6	0.1646	0.86927
GTEx.Brain_Hippocampus	DDX11L2	0.8572	0.39131
GTEx.Brain_Hippocampus	RPL23AP7	1.559	0.11899
GTEx.Brain_Hypothalamus	AC016683.6	-0.19016	0.84918
GTEx.Brain_Hypothalamus	PAX8	-0.24937	0.80307
GTEx.Brain_Hypothalamus	DDX11L2	1.56923	0.11659
GTEx.Brain_Hypothalamus	RPL23AP7	1.40471	0.16011
GTEx.Brain_Nucleus_accumbens_basal_ganglia	AC016683.6	-0.0062	0.995055
GTEx.Brain_Nucleus_accumbens_basal_ganglia	DDX11L2	1.49988	0.133646
GTEx.Brain_Nucleus_accumbens_basal_ganglia	RPL23AP7	1.50951	0.131169
GTEx.Brain_Putamen_basal_ganglia	AC016683.6	-0.2168	0.82839
GTEx.Brain_Putamen_basal_ganglia	PAX8	0.1828	0.85494
GTEx.Brain_Putamen_basal_ganglia	RPL23AP7	0.4475	0.6545
METSIM.ADIPOSE.RNASEQ	IL1RN	-0.57888	0.563
METSIM.ADIPOSE.RNASEQ	PSD4	-1.32038	0.187
METSIM.ADIPOSE.RNASEQ	PAX8	-0.2204	0.826
METSIM.ADIPOSE.RNASEQ	CBWD2	1.52555	0.127
METSIM.ADIPOSE.RNASEQ	RABL2A	-0.71822	0.473
METSIM.ADIPOSE.RNASEQ	SLC35F5	-0.03981	0.968
NTR.BLOOD.RNAARR	IL1RN	-0.51949	0.60342
NTR.BLOOD.RNAARR	PSD4	-1.1294	0.25873
op-fusion-fetal_brain-eur_sample-gene_level	PAX8-AS1	-0.01548	0.98765
op-fusion-fetal_brain-eur_sample-transcript_level	PAX8-AS1	-0.0818	0.93481
op-fusion-fetal_brain-eur_sample-transcript_level	PAX8-AS1	-0.2786	0.78052
op-fusion-fetal_brain-eur_sample-transcript_level	PAX8-AS1	-0.5271	0.59812
YFS.BLOOD.RNAARR	PSD4	-1.32444	0.185
YFS.BLOOD.RNAARR	PAX8	-0.46197	0.644
YFS.BLOOD.RNAARR	SLC35F5	-0.65516	0.512
CMC.BRAIN.RNASEQ	DPP10	-0.02392	0.98092
CMC.BRAIN.RNASEQ_SPLICING	DPP10	-0.63999	0.522182
CMC.BRAIN.RNASEQ_SPLICING	DPP10	0.31553	0.752361
CMC.BRAIN.RNASEQ_SPLICING	DPP10	-0.81989	0.412279
CMC.BRAIN.RNASEQ_SPLICING	DPP10	1.02053	0.307478
METSIM.ADIPOSE.RNASEQ	ACTR3	0.98869	0.323
CMC.BRAIN.RNASEQ	LOC389023	-1.38231	0.16688
CMC.BRAIN.RNASEQ	DDX18	0.17811	0.85864
CMC.BRAIN.RNASEQ	CCDC93	-1.50001	0.13361
CMC.BRAIN.RNASEQ_SPLICING	DDX18	-1.66762	0.095392
GTEx.Brain_Cerebellum	CCDC93	-0.89761	0.369393
METSIM.ADIPOSE.RNASEQ	DDX18	0.28226	0.778
METSIM.ADIPOSE.RNASEQ	AC009404.2	1.17582	0.24
METSIM.ADIPOSE.RNASEQ	INSIG2	0.01666	0.987
NTR.BLOOD.RNAARR	DDX18	-1.52515	0.12722
YFS.BLOOD.RNAARR	DDX18	-1.72979	0.0837
YFS.BLOOD.RNAARR	CCDC93	0.06294	0.95
CMC.BRAIN.RNASEQ	STEAP3	0.59778	0.54998
CMC.BRAIN.RNASEQ_SPLICING	C2orf76	-0.28831	0.773107
CMC.BRAIN.RNASEQ_SPLICING	C2orf76	0.29442	0.76844
CMC.BRAIN.RNASEQ_SPLICING	C2orf76	-0.70318	0.481944
CMC.BRAIN.RNASEQ_SPLICING	PCDP1	0.05163	0.958826
GTEx.Brain_Cerebellar_Hemisphere	TMEM177	0.808	0.419064
GTEx.Brain_Cerebellum	STEAP3	-0.32066	0.748469
GTEx.Brain_Cerebellum	TMEM177	0.66073	0.508788
METSIM.ADIPOSE.RNASEQ	MARCO	0.41574	0.678
METSIM.ADIPOSE.RNASEQ	STEAP3	0.85375	0.393
METSIM.ADIPOSE.RNASEQ	TMEM37	0.68456	0.494
METSIM.ADIPOSE.RNASEQ	TMEM177	0.61437	0.539
NTR.BLOOD.RNAARR	MARCO	0.32584	0.74455
op-fusion-fetal_brain-eur_sample-gene_level	TMEM177	0.96916	0.33247
op-fusion-fetal_brain-eur_sample-transcript_level	C2orf76	1.362	0.17318
YFS.BLOOD.RNAARR	DBI	-0.73214	0.464
YFS.BLOOD.RNAARR	TMEM177	0.17742	0.859
CMC.BRAIN.RNASEQ	EPB41L5	0.15708	0.87518
CMC.BRAIN.RNASEQ_SPLICING	PTPN4	0.77684	0.437253
CMC.BRAIN.RNASEQ_SPLICING	EPB41L5	0.05557	0.955683
CMC.BRAIN.RNASEQ_SPLICING	EPB41L5	-0.12966	0.896837
GTEx.Brain_Cerebellar_Hemisphere	EPB41L5	-0.0457	0.963548
GTEx.Brain_Cerebellar_Hemisphere	AC012363.4	0.3831	0.701674
GTEx.Brain_Cerebellum	PTPN4	-0.19173	0.847953
GTEx.Brain_Cerebellum	EPB41L5	0.4819	0.62988
GTEx.Brain_Cerebellum	AC012363.4	0.59618	0.551057
GTEx.Brain_Nucleus_accumbens_basal_ganglia	TMEM185B	-0.0431	0.965624
METSIM.ADIPOSE.RNASEQ	RALB	-1.11514	0.265
NTR.BLOOD.RNAARR	RALB	1.40421	0.16026
NTR.BLOOD.RNAARR	INHBB	2.04546	0.04081
op-fusion-fetal_brain-eur_sample-gene_level	RALB	1.68267	0.09244
YFS.BLOOD.RNAARR	PTPN4	1.19457	0.232
YFS.BLOOD.RNAARR	TMEM185B	0.1375	0.891
YFS.BLOOD.RNAARR	RALB	1.37124	0.17
CMC.BRAIN.RNASEQ_SPLICING	CLASP1	-1.23771	0.215822
METSIM.ADIPOSE.RNASEQ	TFCP2L1	-0.01067	0.991
YFS.BLOOD.RNAARR	CLASP1	-0.71286	0.476
YFS.BLOOD.RNAARR	MKI67IP	-0.12076	0.904
CMC.BRAIN.RNASEQ_SPLICING	TSN	-0.04965	0.960404
CMC.BRAIN.RNASEQ_SPLICING	CNTNAP5	0.13706	0.890986
CMC.BRAIN.RNASEQ_SPLICING	CNTNAP5	1.03919	0.298715
CMC.BRAIN.RNASEQ_SPLICING	CNTNAP5	1.31198	0.189527
CMC.BRAIN.RNASEQ	CYP27C1	0.09126	0.92728
CMC.BRAIN.RNASEQ	ERCC3	1.06743	0.28578
CMC.BRAIN.RNASEQ	MAP3K2	0.23451	0.81459
CMC.BRAIN.RNASEQ_SPLICING	ERCC3	-2.13473	0.032783
CMC.BRAIN.RNASEQ_SPLICING	ERCC3	2.09189	0.036448
GTEx.Brain_Cerebellar_Hemisphere	ERCC3	-0.7514	0.452434
GTEx.Brain_Cerebellum	ERCC3	1.30757	0.19102
METSIM.ADIPOSE.RNASEQ	ERCC3	1.83107	0.0671
METSIM.ADIPOSE.RNASEQ	AC068282.3	0.7562	0.45
METSIM.ADIPOSE.RNASEQ	IWS1	-0.40637	0.684
METSIM.ADIPOSE.RNASEQ	MYO7B	-0.27009	0.787
NTR.BLOOD.RNAARR	BIN1	0.05593	0.9554
op-fusion-fetal_brain-eur_sample-gene_level	ERCC3	1.12079	0.26238
op-fusion-fetal_brain-eur_sample-gene_level	AC068282.3	0.97049	0.3318
op-fusion-fetal_brain-eur_sample-transcript_level	ERCC3	0.6419	0.52094
op-fusion-fetal_brain-eur_sample-transcript_level	AC068282.3	0.9659	0.3341
YFS.BLOOD.RNAARR	BIN1	-0.09515	0.924
YFS.BLOOD.RNAARR	ERCC3	1.56523	0.118
YFS.BLOOD.RNAARR	IWS1	-0.50023	0.617
YFS.BLOOD.RNAARR	LIMS2	-0.56347	0.573
CMC.BRAIN.RNASEQ	POLR2D	-0.42996	0.66722
CMC.BRAIN.RNASEQ_SPLICING	POLR2D	0.24656	0.805247
CMC.BRAIN.RNASEQ_SPLICING	POLR2D	1.38428	0.166272
CMC.BRAIN.RNASEQ_SPLICING	AMMECR1L	1.07028	0.284495
GTEx.Brain_Cerebellar_Hemisphere	RP5-935K16.1	-2.4774	0.013235
GTEx.Brain_Cerebellum	RP5-935K16.1	-3.06193	0.002199
GTEx.Brain_Frontal_Cortex_BA9	RP5-935K16.1	-2.723	0.006466
GTEx.Brain_Hippocampus	UGGT1	-0.1333	0.89399
GTEx.Brain_Nucleus_accumbens_basal_ganglia	RP5-935K16.1	-2.4419	0.01461
GTEx.Brain_Nucleus_accumbens_basal_ganglia	POLR2D	-1.9878	0.046833
GTEx.Brain_Putamen_basal_ganglia	RP5-935K16.1	-2.6447	0.00818
METSIM.ADIPOSE.RNASEQ	RP5-935K16.1	-2.4757	0.0133
METSIM.ADIPOSE.RNASEQ	UGGT1	-2.12065	0.034
YFS.BLOOD.RNAARR	POLR2D	2.34463	0.019
CMC.BRAIN.RNASEQ	LOC100131320	-0.0713	0.94316
CMC.BRAIN.RNASEQ	RAB6C	-0.06847	0.94541
CMC.BRAIN.RNASEQ	CCDC74B	0.18526	0.85303
CMC.BRAIN.RNASEQ	CCDC115	-0.31512	0.75267
CMC.BRAIN.RNASEQ_SPLICING	MZT2B	0.3898	0.696682
CMC.BRAIN.RNASEQ_SPLICING	MZT2B	-0.66931	0.5033
CMC.BRAIN.RNASEQ_SPLICING	MZT2B	-1.12894	0.258922
CMC.BRAIN.RNASEQ_SPLICING	CCDC115	0.27619	0.7824
CMC.BRAIN.RNASEQ_SPLICING	CCDC115	-0.27619	0.7824
CMC.BRAIN.RNASEQ_SPLICING	CCDC115	0.13195	0.895022
CMC.BRAIN.RNASEQ_SPLICING	IMP4	0.85503	0.392537
CMC.BRAIN.RNASEQ_SPLICING	IMP4	-0.93196	0.351357
GTEx.Brain_Cerebellar_Hemisphere	CCDC74B	-0.603	0.546509
GTEx.Brain_Cerebellum	CCDC74B	-0.34557	0.729667
GTEx.Brain_Cerebellum	PTPN18	1.4626	0.143577
GTEx.Brain_Cortex	CCDC74B	-0.01904	0.98481
METSIM.ADIPOSE.RNASEQ	RAB6C	-0.54897	0.583
METSIM.ADIPOSE.RNASEQ	CCDC115	-0.30239	0.762
NTR.BLOOD.RNAARR	PTPN18	1.38143	0.16715
op-fusion-fetal_brain-eur_sample-transcript_level	SMPD4	0.9238	0.35559
op-fusion-fetal_brain-eur_sample-transcript_level	CYP4F30P	1.1097	0.26711
YFS.BLOOD.RNAARR	CCDC115	-0.48296	0.629
YFS.BLOOD.RNAARR	IMP4	-0.29205	0.77
CMC.BRAIN.RNASEQ	ARHGEF4	-0.33573	0.73708
CMC.BRAIN.RNASEQ	WTH3DI	1.26644	0.20536
CMC.BRAIN.RNASEQ	TUBA3D	0.67618	0.49892
CMC.BRAIN.RNASEQ	MZT2A	0.19956	0.84183
CMC.BRAIN.RNASEQ	LOC150776	1.63268	0.10254
CMC.BRAIN.RNASEQ	CCDC74A	1.62182	0.10484
CMC.BRAIN.RNASEQ_SPLICING	ARHGEF4	1.27197	0.203383
CMC.BRAIN.RNASEQ_SPLICING	ARHGEF4	-1.15702	0.247265
CMC.BRAIN.RNASEQ_SPLICING	MZT2A	-0.67187	0.501664
CMC.BRAIN.RNASEQ_SPLICING	MZT2A	1.9716	0.048656
CMC.BRAIN.RNASEQ_SPLICING	MZT2A	1.09417	0.273879
CMC.BRAIN.RNASEQ_SPLICING	MZT2A	0.50719	0.612024
CMC.BRAIN.RNASEQ_SPLICING	MZT2A	1.87657	0.060577
CMC.BRAIN.RNASEQ_SPLICING	MZT2A	1.50027	0.133545
CMC.BRAIN.RNASEQ_SPLICING	MZT2A	1.08924	0.276049
CMC.BRAIN.RNASEQ_SPLICING	MZT2A	1.6009	0.109399
CMC.BRAIN.RNASEQ_SPLICING	MZT2A	-1.41777	0.156258
CMC.BRAIN.RNASEQ_SPLICING	CCDC74A	1.6005	0.109488
CMC.BRAIN.RNASEQ_SPLICING	CCDC74A	-1.45234	0.146407
GTEx.Brain_Caudate_basal_ganglia	AC093838.4	1.47269	0.14083
GTEx.Brain_Cerebellar_Hemisphere	MZT2A	0.7123	0.476261
GTEx.Brain_Cerebellar_Hemisphere	AC093838.4	1.4514	0.146672
GTEx.Brain_Cerebellar_Hemisphere	C2orf27A	-1.181	0.237588
GTEx.Brain_Cerebellum	MZT2A	0.63397	0.526098
GTEx.Brain_Cerebellum	AC093838.4	1.72578	0.084387
GTEx.Brain_Cortex	MZT2A	1.42989	0.15275
GTEx.Brain_Cortex	AC093838.4	1.61412	0.1065
GTEx.Brain_Cortex	CCDC74A	1.48109	0.13858
GTEx.Brain_Frontal_Cortex_BA9	AC093838.4	1.357	0.17471
GTEx.Brain_Frontal_Cortex_BA9	CCDC74A	1.718	0.085875
GTEx.Brain_Hypothalamus	AC093838.4	1.35676	0.17486
GTEx.Brain_Nucleus_accumbens_basal_ganglia	AC093838.4	1.48203	0.138332
GTEx.Brain_Putamen_basal_ganglia	AC093838.4	1.6268	0.10378
GTEx.Brain_Putamen_basal_ganglia	CCDC74A	0.7242	0.46895
METSIM.ADIPOSE.RNASEQ	MZT2A	-0.76206	0.446
METSIM.ADIPOSE.RNASEQ	C2orf27A	-1.65433	0.0981
op-fusion-fetal_brain-eur_sample-gene_level	GNAQP1	0.69401	0.48768
op-fusion-fetal_brain-eur_sample-gene_level	RP11-109E12.1	-0.71873	0.47231
op-fusion-fetal_brain-eur_sample-gene_level	AC093838.4	1.67401	0.09413
op-fusion-fetal_brain-eur_sample-transcript_level	RP11-109E12.1	-0.7125	0.47615
op-fusion-fetal_brain-eur_sample-transcript_level	MZT2A	1.2406	0.21475
op-fusion-fetal_brain-eur_sample-transcript_level	MZT2A	0.3604	0.71854
op-fusion-fetal_brain-eur_sample-transcript_level	AC093838.4	1.6678	0.09535
op-fusion-fetal_brain-eur_sample-transcript_level	CCDC74A	1.7701	0.07671
YFS.BLOOD.RNAARR	FAM168B	-1.33586	0.182
YFS.BLOOD.RNAARR	PLEKHB2	1.03696	0.3
CMC.BRAIN.RNASEQ	ANKRD30BL	0.9509	0.34166
CMC.BRAIN.RNASEQ	LYPD1	0.3391	0.73453
CMC.BRAIN.RNASEQ	TMEM163	-1.8165	0.06929
CMC.BRAIN.RNASEQ_SPLICING	MGAT5	0.70506	0.480772
GTEx.Brain_Cerebellar_Hemisphere	AC016725.4	-0.1245	0.900935
GTEx.Brain_Cerebellum	TMEM163	-0.01266	0.9899
GTEx.Brain_Cerebellum	AC016725.4	-0.27461	0.783618
METSIM.ADIPOSE.RNASEQ	TMEM163	-1.23882	0.215
CMC.BRAIN.RNASEQ	LOC100129961	-0.28987	0.77191
CMC.BRAIN.RNASEQ	CCNT2	1.1352	0.25629
CMC.BRAIN.RNASEQ_SPLICING	ZRANB3	0.63526	0.525259
CMC.BRAIN.RNASEQ_SPLICING	ZRANB3	-1.01683	0.309232
CMC.BRAIN.RNASEQ_SPLICING	ZRANB3	-0.54816	0.583583
CMC.BRAIN.RNASEQ_SPLICING	ZRANB3	0.87056	0.383996
CMC.BRAIN.RNASEQ_SPLICING	ZRANB3	-1.30059	0.193399
METSIM.ADIPOSE.RNASEQ	CCNT2	-0.2549	0.799
NTR.BLOOD.RNAARR	CCNT2	0.668	0.50413
op-fusion-fetal_brain-eur_sample-transcript_level	MAP3K19	-1.0133	0.31094
YFS.BLOOD.RNAARR	CCNT2	1.20286	0.229
YFS.BLOOD.RNAARR	RAB3GAP1	-1.65205	0.0985
YFS.BLOOD.RNAARR	UBXN4	1.14749	0.251
CMC.BRAIN.RNASEQ	MCM6	0.88251	0.3775
GTEx.Brain_Cerebellum	MCM6	2.30086	0.021399
METSIM.ADIPOSE.RNASEQ	MCM6	1.3643	0.172
METSIM.ADIPOSE.RNASEQ	DARS	-0.94456	0.345
NTR.BLOOD.RNAARR	MCM6	0.25154	0.8014
YFS.BLOOD.RNAARR	MCM6	0.72125	0.471
YFS.BLOOD.RNAARR	DARS	-0.39106	0.696
CMC.BRAIN.RNASEQ_SPLICING	HNMT	-0.35671	0.721312
CMC.BRAIN.RNASEQ_SPLICING	SPOPL	-0.72542	0.468192
CMC.BRAIN.RNASEQ_SPLICING	SPOPL	-0.55613	0.578121
METSIM.ADIPOSE.RNASEQ	HNMT	0.728	0.467
YFS.BLOOD.RNAARR	HNMT	0.84049	0.401
CMC.BRAIN.RNASEQ_SPLICING	LRP1B	0.15306	0.878348
METSIM.ADIPOSE.RNASEQ	KYNU	1.72857	0.0839
NTR.BLOOD.RNAARR	KYNU	-0.08934	0.92882
NTR.BLOOD.RNAARR	ARHGAP15	0.71394	0.47526
YFS.BLOOD.RNAARR	ARHGAP15	1.09443	0.274
CMC.BRAIN.RNASEQ	GTDC1	2.06055	0.03935
CMC.BRAIN.RNASEQ_SPLICING	GTDC1	2.4217	0.015448
CMC.BRAIN.RNASEQ_SPLICING	GTDC1	2.13501	0.032761
CMC.BRAIN.RNASEQ_SPLICING	GTDC1	-3.46189	0.000536
op-fusion-fetal_brain-eur_sample-transcript_level	AC079248.1	-1.1705	0.24181
CMC.BRAIN.RNASEQ	ORC4	1.80167	0.0716
CMC.BRAIN.RNASEQ_SPLICING	ORC4	0.6723	0.501395
CMC.BRAIN.RNASEQ_SPLICING	ORC4	0.01767	0.985905
CMC.BRAIN.RNASEQ_SPLICING	ORC4	1.09557	0.273269
CMC.BRAIN.RNASEQ_SPLICING	EPC2	0.37753	0.705779
op-fusion-fetal_brain-eur_sample-transcript_level	ORC4	-0.502	0.61567
op-fusion-fetal_brain-eur_sample-transcript_level	ORC4	0.4987	0.61799
YFS.BLOOD.RNAARR	ACVR2A	-0.01932	0.985
CMC.BRAIN.RNASEQ	LYPD6	-0.0154	0.98772
METSIM.ADIPOSE.RNASEQ	LYPD6B	0.67953	0.497
CMC.BRAIN.RNASEQ	RBM43	0.40107	0.68837
CMC.BRAIN.RNASEQ	TNFAIP6	0.56963	0.56893
CMC.BRAIN.RNASEQ	RIF1	-2.77558	0.00551
CMC.BRAIN.RNASEQ	NEB	-1.56782	0.11692
GTEx.Brain_Caudate_basal_ganglia	TNFAIP6	-1.20367	0.22872
GTEx.Brain_Cortex	RIF1	-1.78734	0.07388
GTEx.Brain_Hippocampus	RIF1	-2.8822	0.00395
GTEx.Brain_Putamen_basal_ganglia	RIF1	-1.6567	0.09759
METSIM.ADIPOSE.RNASEQ	RBM43	-0.36424	0.716
METSIM.ADIPOSE.RNASEQ	NMI	1.2987	0.194
METSIM.ADIPOSE.RNASEQ	TNFAIP6	-0.09467	0.925
METSIM.ADIPOSE.RNASEQ	RIF1	-2.65649	0.0079
NTR.BLOOD.RNAARR	RBM43	-0.8111	0.41731
NTR.BLOOD.RNAARR	NMI	0.79061	0.42917
NTR.BLOOD.RNAARR	TNFAIP6	-0.24142	0.80923
NTR.BLOOD.RNAARR	RIF1	1.06753	0.28573
NTR.BLOOD.RNAARR	NEB	1.60617	0.10824
op-fusion-fetal_brain-eur_sample-transcript_level	RIF1	0.3335	0.73878
op-fusion-fetal_brain-eur_sample-transcript_level	NEB	-0.7717	0.44029
op-fusion-fetal_brain-eur_sample-transcript_level	RIF1	0.5739	0.56603
op-fusion-fetal_brain-eur_sample-transcript_level	RIF1	0.2888	0.77277
YFS.BLOOD.RNAARR	NMI	0.42677	0.67
CMC.BRAIN.RNASEQ	STAM2	-0.13421	0.89324
CMC.BRAIN.RNASEQ_SPLICING	CACNB4	-0.23567	0.813692
GTEx.Brain_Cerebellum	ARL5A	1.55985	0.118794
GTEx.Brain_Hippocampus	STAM2	-1.4242	0.15438
METSIM.ADIPOSE.RNASEQ	STAM2	-2.73184	0.0063
YFS.BLOOD.RNAARR	STAM2	-0.96991	0.332
CMC.BRAIN.RNASEQ	PRPF40A	0.31581	0.75215
CMC.BRAIN.RNASEQ	RPRM	-0.62348	0.53297
NTR.BLOOD.RNAARR	RPRM	0.82318	0.4104
CMC.BRAIN.RNASEQ	GALNT13	-0.46541	0.64164
CMC.BRAIN.RNASEQ_SPLICING	GALNT13	-1.60634	0.108199
CMC.BRAIN.RNASEQ_SPLICING	GALNT13	1.74618	0.08078
CMC.BRAIN.RNASEQ_SPLICING	GALNT13	-0.33468	0.737863
CMC.BRAIN.RNASEQ_SPLICING	GALNT13	1.09887	0.271825
CMC.BRAIN.RNASEQ_SPLICING	GALNT13	1.94045	0.052325
METSIM.ADIPOSE.RNASEQ	GPD2	1.7897	0.0735
NTR.BLOOD.RNAARR	GPD2	2.60806	0.00911
op-fusion-fetal_brain-eur_sample-gene_level	AC093375.1	0.1075	0.91439
op-fusion-fetal_brain-eur_sample-transcript_level	AC093375.1	-0.1571	0.87517
YFS.BLOOD.RNAARR	GPD2	2.58905	0.00962
GTEx.Brain_Cortex	CYTIP	-0.12305	0.90206
METSIM.ADIPOSE.RNASEQ	GALNT5	-0.43828	0.661
YFS.BLOOD.RNAARR	ERMN	0.04385	0.965
YFS.BLOOD.RNAARR	CYTIP	1.34364	0.179
CMC.BRAIN.RNASEQ	CCDC148	-1.17738	0.23905
CMC.BRAIN.RNASEQ	PKP4	0.16898	0.86581
CMC.BRAIN.RNASEQ_SPLICING	CCDC148	-0.41931	0.67499
CMC.BRAIN.RNASEQ_SPLICING	CCDC148	2.70789	0.006771
CMC.BRAIN.RNASEQ_SPLICING	CCDC148	-2.32414	0.020118
CMC.BRAIN.RNASEQ_SPLICING	CCDC148	1.81954	0.068829
CMC.BRAIN.RNASEQ_SPLICING	PKP4	-2.51193	0.012007
CMC.BRAIN.RNASEQ_SPLICING	PKP4	0.45602	0.648377
CMC.BRAIN.RNASEQ_SPLICING	PKP4	-3.83114	0.000128
CMC.BRAIN.RNASEQ_SPLICING	PKP4	3.56158	0.000369
CMC.BRAIN.RNASEQ_SPLICING	PKP4	-0.64877	0.516486
NTR.BLOOD.RNAARR	PKP4	0.42353	0.67191
op-fusion-fetal_brain-eur_sample-transcript_level	UPP2	-1.5277	0.12658
CMC.BRAIN.RNASEQ	WDSUB1	-0.39928	0.68969
CMC.BRAIN.RNASEQ_SPLICING	WDSUB1	1.06647	0.286211
CMC.BRAIN.RNASEQ_SPLICING	WDSUB1	-0.16991	0.865078
CMC.BRAIN.RNASEQ_SPLICING	WDSUB1	0.18012	0.857058
CMC.BRAIN.RNASEQ_SPLICING	WDSUB1	-0.81271	0.416385
CMC.BRAIN.RNASEQ_SPLICING	WDSUB1	-2.05605	0.039778
CMC.BRAIN.RNASEQ_SPLICING	BAZ2B	1.92309	0.054469
CMC.BRAIN.RNASEQ_SPLICING	BAZ2B	-0.29945	0.764599
CMC.BRAIN.RNASEQ_SPLICING	BAZ2B	-0.58667	0.557426
GTEx.Brain_Caudate_basal_ganglia	WDSUB1	-0.8326	0.40507
GTEx.Brain_Cerebellar_Hemisphere	WDSUB1	-0.4366	0.662427
GTEx.Brain_Cerebellum	TANC1	0.49964	0.617327
GTEx.Brain_Cortex	WDSUB1	-0.68147	0.49558
GTEx.Brain_Frontal_Cortex_BA9	WDSUB1	-0.134	0.89334
GTEx.Brain_Hypothalamus	WDSUB1	-1.11692	0.26403
GTEx.Brain_Nucleus_accumbens_basal_ganglia	WDSUB1	-0.95618	0.338979
METSIM.ADIPOSE.RNASEQ	WDSUB1	-0.92583	0.355
NTR.BLOOD.RNAARR	WDSUB1	-1.75894	0.07859
NTR.BLOOD.RNAARR	BAZ2B	-0.99547	0.31951
YFS.BLOOD.RNAARR	WDSUB1	-0.22835	0.819
YFS.BLOOD.RNAARR	BAZ2B	-0.42755	0.669
CMC.BRAIN.RNASEQ	LY75	-0.56227	0.57393
GTEx.Brain_Hippocampus	LY75	0.6896	0.49045
GTEx.Brain_Putamen_basal_ganglia	CD302	-1.8537	0.06378
METSIM.ADIPOSE.RNASEQ	AC009961.3	1.76096	0.0782
METSIM.ADIPOSE.RNASEQ	LY75	-0.1511	0.88
NTR.BLOOD.RNAARR	CD302	0.3163	0.75177
NTR.BLOOD.RNAARR	LY75	-0.84296	0.39925
op-fusion-fetal_brain-eur_sample-transcript_level	AC009961.3	1.0561	0.29094
YFS.BLOOD.RNAARR	2007-03-01	-1.0519	0.293
YFS.BLOOD.RNAARR	CD302	0.06375	0.949
YFS.BLOOD.RNAARR	LY75	0.39176	0.695
YFS.BLOOD.RNAARR	RBMS1	2.15546	0.0311
CMC.BRAIN.RNASEQ_SPLICING	PSMD14	-2.19628	0.028072
GTEx.Brain_Nucleus_accumbens_basal_ganglia	TANK	-0.82915	0.407021
METSIM.ADIPOSE.RNASEQ	AC009299.3	1.26216	0.207
NTR.BLOOD.RNAARR	TANK	0.44258	0.65807
op-fusion-fetal_brain-eur_sample-transcript_level	PSMD14	-0.3899	0.69658
CMC.BRAIN.RNASEQ	DPP4	0.6385	0.52315
CMC.BRAIN.RNASEQ	FAP	0.46348	0.64302
YFS.BLOOD.RNAARR	DPP4	-0.42569	0.67
YFS.BLOOD.RNAARR	GCA	0.48398	0.628
METSIM.ADIPOSE.RNASEQ	FIGN	-1.1698	0.242
CMC.BRAIN.RNASEQ	GRB14	-0.37134	0.71038
METSIM.ADIPOSE.RNASEQ	GRB14	-0.4942	0.621
CMC.BRAIN.RNASEQ	COBLL1	0.94342	0.34547
CMC.BRAIN.RNASEQ	SLC38A11	-0.40548	0.68512
CMC.BRAIN.RNASEQ_SPLICING	SCN2A	-0.50325	0.614789
CMC.BRAIN.RNASEQ_SPLICING	SCN2A	0.49098	0.623441
CMC.BRAIN.RNASEQ_SPLICING	SCN2A	-0.7987	0.424465
CMC.BRAIN.RNASEQ_SPLICING	SCN2A	0.69743	0.485535
METSIM.ADIPOSE.RNASEQ	SLC38A11	-0.6452	0.519
YFS.BLOOD.RNAARR	COBLL1	1.58499	0.113
CMC.BRAIN.RNASEQ	GALNT3	-0.34805	0.7278
CMC.BRAIN.RNASEQ	SCN9A	1.78438	0.07436
CMC.BRAIN.RNASEQ	SCN7A	-0.75423	0.45071
CMC.BRAIN.RNASEQ_SPLICING	TTC21B	1.06924	0.28496
CMC.BRAIN.RNASEQ_SPLICING	SCN1A	-2.64653	0.008132
GTEx.Brain_Cerebellar_Hemisphere	GALNT3	-0.9673	0.333373
GTEx.Brain_Cerebellar_Hemisphere	TTC21B	0.4187	0.675443
GTEx.Brain_Cerebellum	GALNT3	-0.329	0.742157
GTEx.Brain_Cerebellum	TTC21B	2.40881	0.016005
GTEx.Brain_Cortex	GALNT3	-1.39531	0.16292
GTEx.Brain_Nucleus_accumbens_basal_ganglia	GALNT3	-1.01196	0.311559
METSIM.ADIPOSE.RNASEQ	GALNT3	-0.50925	0.611
METSIM.ADIPOSE.RNASEQ	TTC21B	2.52099	0.0117
YFS.BLOOD.RNAARR	SCN9A	-1.89193	0.0585
CMC.BRAIN.RNASEQ	B3GALT1	-3.00902	0.00262
CMC.BRAIN.RNASEQ	STK39	1.0114	0.31182
CMC.BRAIN.RNASEQ_SPLICING	STK39	1.0721	0.283673
CMC.BRAIN.RNASEQ_SPLICING	STK39	1.6171	0.105856
NTR.BLOOD.RNAARR	STK39	0.08459	0.93258
YFS.BLOOD.RNAARR	STK39	-1.61898	0.105
CMC.BRAIN.RNASEQ	NOSTRIN	-0.64424	0.51942
CMC.BRAIN.RNASEQ	LRP2	-2.01143	0.04428
CMC.BRAIN.RNASEQ	BBS5	-1.55891	0.11902
CMC.BRAIN.RNASEQ	FASTKD1	-1.46708	0.14235
CMC.BRAIN.RNASEQ_SPLICING	FASTKD1	-0.23444	0.814647
CMC.BRAIN.RNASEQ_SPLICING	FASTKD1	-0.5935	0.55285
CMC.BRAIN.RNASEQ_SPLICING	FASTKD1	-1.3179	0.187539
CMC.BRAIN.RNASEQ_SPLICING	PPIG	-1.01651	0.309385
CMC.BRAIN.RNASEQ_SPLICING	PPIG	1.00315	0.315787
GTEx.Brain_Cerebellar_Hemisphere	FASTKD1	1.8079	0.070624
GTEx.Brain_Hypothalamus	FASTKD1	0.69456	0.48733
METSIM.ADIPOSE.RNASEQ	NOSTRIN	0.17175	0.864
METSIM.ADIPOSE.RNASEQ	SPC25	-0.93166	0.352
METSIM.ADIPOSE.RNASEQ	FASTKD1	0.67609	0.499
NTR.BLOOD.RNAARR	DHRS9	0.23149	0.81693
NTR.BLOOD.RNAARR	FASTKD1	0.58276	0.56006
op-fusion-fetal_brain-eur_sample-transcript_level	NOSTRIN	0.2979	0.76576
YFS.BLOOD.RNAARR	DHRS9	0.30313	0.762
YFS.BLOOD.RNAARR	FASTKD1	0.37653	0.707
CMC.BRAIN.RNASEQ_SPLICING	METTL5	2.31319	0.020712
CMC.BRAIN.RNASEQ_SPLICING	UBR3	0.82899	0.407107
GTEx.Brain_Caudate_basal_ganglia	PHOSPHO2	0.56589	0.57147
GTEx.Brain_Cerebellar_Hemisphere	KLHL23	-0.9775	0.328312
GTEx.Brain_Cerebellum	PHOSPHO2	0.23495	0.814246
GTEx.Brain_Cerebellum	KLHL23	-1.29948	0.19378
GTEx.Brain_Cortex	PHOSPHO2	0.40416	0.68609
GTEx.Brain_Frontal_Cortex_BA9	PHOSPHO2	0.363	0.716779
GTEx.Brain_Hypothalamus	PHOSPHO2	0.11253	0.91041
METSIM.ADIPOSE.RNASEQ	PHOSPHO2	0.28105	0.779
NTR.BLOOD.RNAARR	C2orf77	0.33333	0.73888
op-fusion-fetal_brain-eur_sample-gene_level	CCDC173	0.00702	0.9944
op-fusion-fetal_brain-eur_sample-transcript_level	CCDC173	-0.4619	0.64413
YFS.BLOOD.RNAARR	PHOSPHO2	0.49116	0.623
YFS.BLOOD.RNAARR	KLHL23	1.8945	0.0582
YFS.BLOOD.RNAARR	UBR3	3.36507	0.000765
CMC.BRAIN.RNASEQ	METTL8	-0.14886	0.88167
CMC.BRAIN.RNASEQ	DCAF17	0.88914	0.37393
CMC.BRAIN.RNASEQ	CYBRD1	0.04307	0.96565
CMC.BRAIN.RNASEQ_SPLICING	TLK1	-0.78905	0.430082
CMC.BRAIN.RNASEQ_SPLICING	METTL8	-0.21483	0.829901
CMC.BRAIN.RNASEQ_SPLICING	DCAF17	0.71089	0.477151
CMC.BRAIN.RNASEQ_SPLICING	DCAF17	-0.43414	0.66419
CMC.BRAIN.RNASEQ_SPLICING	DCAF17	0.71729	0.473197
CMC.BRAIN.RNASEQ_SPLICING	DCAF17	-0.64936	0.516104
CMC.BRAIN.RNASEQ_SPLICING	DCAF17	0.43932	0.66043
CMC.BRAIN.RNASEQ_SPLICING	DCAF17	-0.31985	0.749081
CMC.BRAIN.RNASEQ_SPLICING	DCAF17	-0.70131	0.483109
METSIM.ADIPOSE.RNASEQ	CYBRD1	0.03675	0.971
NTR.BLOOD.RNAARR	GORASP2	-1.87619	0.06063
NTR.BLOOD.RNAARR	METTL8	-0.17093	0.86428
NTR.BLOOD.RNAARR	CYBRD1	0.97272	0.33069
op-fusion-fetal_brain-eur_sample-transcript_level	AC007405.6	-1.8879	0.05903
op-fusion-fetal_brain-eur_sample-transcript_level	METTL8	-1.0886	0.27634
YFS.BLOOD.RNAARR	METTL8	-0.40977	0.682
YFS.BLOOD.RNAARR	CYBRD1	0.68267	0.495
CMC.BRAIN.RNASEQ	METAP1D	0.99701	0.31876
CMC.BRAIN.RNASEQ	ITGA6	-0.58685	0.5573
CMC.BRAIN.RNASEQ_SPLICING	DYNC1I2	-1.159	0.246456
CMC.BRAIN.RNASEQ_SPLICING	DYNC1I2	-1.03508	0.300634
CMC.BRAIN.RNASEQ_SPLICING	DYNC1I2	-0.09892	0.921202
CMC.BRAIN.RNASEQ_SPLICING	SLC25A12	-0.6485	0.516664
CMC.BRAIN.RNASEQ_SPLICING	SLC25A12	0.40329	0.686738
CMC.BRAIN.RNASEQ_SPLICING	SLC25A12	0.03805	0.969648
CMC.BRAIN.RNASEQ_SPLICING	SLC25A12	-0.71365	0.475441
CMC.BRAIN.RNASEQ_SPLICING	PDK1	-1.098	0.272206
CMC.BRAIN.RNASEQ_SPLICING	PDK1	-1.32119	0.186439
CMC.BRAIN.RNASEQ_SPLICING	PDK1	1.38463	0.166165
CMC.BRAIN.RNASEQ_SPLICING	PDK1	-1.07905	0.280567
GTEx.Brain_Cerebellar_Hemisphere	DYNC1I2	-1.2952	0.195247
GTEx.Brain_Cerebellum	DYNC1I2	-1.21846	0.223048
GTEx.Brain_Cerebellum	SLC25A12	1.03271	0.30174
GTEx.Brain_Cortex	SLC25A12	1.13193	0.25766
GTEx.Brain_Hippocampus	SLC25A12	0.8298	0.40664
GTEx.Brain_Hypothalamus	SLC25A12	0.66129	0.50843
METSIM.ADIPOSE.RNASEQ	SLC25A12	1.38707	0.165
op-fusion-fetal_brain-eur_sample-transcript_level	SLC25A12	-0.2673	0.78926
YFS.BLOOD.RNAARR	SLC25A12	1.63071	0.103
YFS.BLOOD.RNAARR	HAT1	-0.97144	0.331
YFS.BLOOD.RNAARR	ITGA6	1.82535	0.0679
CMC.BRAIN.RNASEQ_SPLICING	RAPGEF4	-0.30121	0.763251
CMC.BRAIN.RNASEQ_SPLICING	RAPGEF4	-0.79192	0.428408
METSIM.ADIPOSE.RNASEQ	MLTK	-1.42829	0.153
NTR.BLOOD.RNAARR	ZAK	0.36628	0.71416
CMC.BRAIN.RNASEQ	SP3	0.52248	0.60134
CMC.BRAIN.RNASEQ	OLA1	0.90354	0.36624
CMC.BRAIN.RNASEQ	SCRN3	-1.20971	0.22639
CMC.BRAIN.RNASEQ	WIPF1	1.39958	0.16164
CMC.BRAIN.RNASEQ_SPLICING	SCRN3	1.77292	0.076242
CMC.BRAIN.RNASEQ_SPLICING	SCRN3	1.73551	0.08265
CMC.BRAIN.RNASEQ_SPLICING	GPR155	0.76723	0.442945
CMC.BRAIN.RNASEQ_SPLICING	GPR155	0.4226	0.672587
CMC.BRAIN.RNASEQ_SPLICING	GPR155	-1.34375	0.179029
CMC.BRAIN.RNASEQ_SPLICING	GPR155	1.3385	0.180733
CMC.BRAIN.RNASEQ_SPLICING	GPR155	1.40874	0.158911
CMC.BRAIN.RNASEQ_SPLICING	GPR155	-1.36737	0.171511
CMC.BRAIN.RNASEQ_SPLICING	GPR155	-1.36842	0.171182
GTEx.Brain_Cerebellum	WIPF1	1.30615	0.191502
GTEx.Brain_Cortex	WIPF1	1.02571	0.30503
GTEx.Brain_Frontal_Cortex_BA9	SCRN3	-0.119	0.905325
GTEx.Brain_Hippocampus	WIPF1	1.4617	0.14382
METSIM.ADIPOSE.RNASEQ	CIR1	-0.69461	0.487
NTR.BLOOD.RNAARR	OLA1	1.84131	0.06558
NTR.BLOOD.RNAARR	CIR1	-1.06107	0.28866
NTR.BLOOD.RNAARR	SCRN3	-0.20535	0.8373
NTR.BLOOD.RNAARR	GPR155	-0.96953	0.33228
op-fusion-fetal_brain-eur_sample-transcript_level	OLA1	-0.0409	0.9674
YFS.BLOOD.RNAARR	OLA1	0.99113	0.322
YFS.BLOOD.RNAARR	CIR1	-1.02862	0.304
YFS.BLOOD.RNAARR	WIPF1	-2.36692	0.0179
CMC.BRAIN.RNASEQ	CHRNA1	-1.047	0.2951
CMC.BRAIN.RNASEQ	ATP5G3	1.12729	0.25962
CMC.BRAIN.RNASEQ_SPLICING	CHN1	-0.0877	0.930115
CMC.BRAIN.RNASEQ_SPLICING	CHN1	0.02733	0.978196
GTEx.Brain_Cerebellar_Hemisphere	CHN1	0.2667	0.789728
GTEx.Brain_Cerebellum	CHN1	0.38161	0.702747
GTEx.Brain_Cerebellum	ATP5G3	-0.58832	0.556321
METSIM.ADIPOSE.RNASEQ	CHN1	0.39206	0.695
NTR.BLOOD.RNAARR	ATP5G3	-0.19344	0.84662
YFS.BLOOD.RNAARR	CHN1	-0.18373	0.854
CMC.BRAIN.RNASEQ	KIAA1715	-0.60972	0.54205
CMC.BRAIN.RNASEQ	LOC375295	1.16189	0.24528
METSIM.ADIPOSE.RNASEQ	KIAA1715	-1.56149	0.118
op-fusion-fetal_brain-eur_sample-transcript_level	HOXD3	1.509	0.1313
YFS.BLOOD.RNAARR	KIAA1715	-0.57095	0.568
YFS.BLOOD.RNAARR	MTX2	0.75795	0.448
CMC.BRAIN.RNASEQ	LOC100130691	1.01011	0.31244
CMC.BRAIN.RNASEQ	TTC30A	2.79738	0.00515
CMC.BRAIN.RNASEQ_SPLICING	NFE2L2	-0.34389	0.730931
GTEx.Brain_Cerebellar_Hemisphere	DNAJC19P5	-0.792	0.42839
GTEx.Brain_Cerebellum	TTC30A	3.2034	0.001358
GTEx.Brain_Nucleus_accumbens_basal_ganglia	DNAJC19P5	-0.28651	0.774491
GTEx.Brain_Nucleus_accumbens_basal_ganglia	AC073834.3	2.22509	0.026075
METSIM.ADIPOSE.RNASEQ	AGPS	1.0536	0.292
METSIM.ADIPOSE.RNASEQ	TTC30B	0.75035	0.453
YFS.BLOOD.RNAARR	AGPS	-2.37115	0.0177
CMC.BRAIN.RNASEQ	RBM45	-0.35626	0.72164
CMC.BRAIN.RNASEQ	TTN	-0.52569	0.59911
CMC.BRAIN.RNASEQ_SPLICING	OSBPL6	1.3188	0.187237
GTEx.Brain_Cerebellar_Hemisphere	PLEKHA3	0.9105	0.362547
YFS.BLOOD.RNAARR	RBM45	-1.13656	0.256
YFS.BLOOD.RNAARR	PRKRA	-0.2652	0.791
CMC.BRAIN.RNASEQ	CCDC141	-1.0596	0.28933
CMC.BRAIN.RNASEQ	SESTD1	0.01834	0.98537
NTR.BLOOD.RNAARR	SESTD1	-0.18577	0.85262
op-fusion-fetal_brain-eur_sample-transcript_level	RP11-88L24.4	-1.1212	0.26219
YFS.BLOOD.RNAARR	SESTD1	-0.26325	0.792
GTEx.Brain_Cerebellar_Hemisphere	CWC22	0.0835	0.933477
CMC.BRAIN.RNASEQ	ITGA4	2.21654	0.02665
CMC.BRAIN.RNASEQ	CERKL	-0.45633	0.64815
GTEx.Brain_Cerebellum	UBE2E3	0.0721	0.942522
GTEx.Brain_Hippocampus	FTH1P20	1.5214	0.12815
METSIM.ADIPOSE.RNASEQ	ITGA4	1.95138	0.051
NTR.BLOOD.RNAARR	UBE2E3	-0.39881	0.69004
NTR.BLOOD.RNAARR	ITGA4	2.82234	0.00477
YFS.BLOOD.RNAARR	UBE2E3	0.48189	0.63
CMC.BRAIN.RNASEQ	PDE1A	-0.33894	0.73466
CMC.BRAIN.RNASEQ_SPLICING	PDE1A	-1.32389	0.185539
CMC.BRAIN.RNASEQ_SPLICING	PDE1A	1.42485	0.1542
CMC.BRAIN.RNASEQ_SPLICING	PDE1A	-3.26793	0.001083
CMC.BRAIN.RNASEQ_SPLICING	PDE1A	2.09719	0.035977
CMC.BRAIN.RNASEQ_SPLICING	PDE1A	-2.86597	0.004157
GTEx.Brain_Caudate_basal_ganglia	PDE1A	-1.4344	0.15146
GTEx.Brain_Cerebellar_Hemisphere	PDE1A	-1.135	0.256369
GTEx.Brain_Hypothalamus	PDE1A	1.28067	0.20031
GTEx.Brain_Putamen_basal_ganglia	PDE1A	-0.5226	0.60127
CMC.BRAIN.RNASEQ	DNAJC10	0.16396	0.86976
CMC.BRAIN.RNASEQ	DUSP19	-1.00779	0.31355
CMC.BRAIN.RNASEQ	NUP35	0.17972	0.85738
CMC.BRAIN.RNASEQ_SPLICING	DNAJC10	-1.15731	0.247147
CMC.BRAIN.RNASEQ_SPLICING	DNAJC10	-1.04845	0.294433
CMC.BRAIN.RNASEQ_SPLICING	NUP35	1.82742	0.067636
CMC.BRAIN.RNASEQ_SPLICING	NUP35	-1.1246	0.260759
GTEx.Brain_Cerebellar_Hemisphere	RP11-438L19.1	0.2178	0.827559
GTEx.Brain_Cerebellum	RP11-438L19.1	0.70664	0.479788
GTEx.Brain_Cortex	RP11-438L19.1	1.04238	0.29723
GTEx.Brain_Hippocampus	DUSP19	0.2606	0.79442
METSIM.ADIPOSE.RNASEQ	NUP35	1.68557	0.0919
METSIM.ADIPOSE.RNASEQ	RP11-438L19.1	-0.10567	0.916
op-fusion-fetal_brain-eur_sample-gene_level	NCKAP1	0.2374	0.81235
op-fusion-fetal_brain-eur_sample-gene_level	RP11-438L19.1	1.35231	0.17628
YFS.BLOOD.RNAARR	NUP35	0.0942	0.925
NTR.BLOOD.RNAARR	ZNF804A	0.77764	0.43678
CMC.BRAIN.RNASEQ	FSIP2	1.48027	0.1388
CMC.BRAIN.RNASEQ	ITGAV	-0.17189	0.86352
CMC.BRAIN.RNASEQ_SPLICING	ITGAV	-2.14798	0.031715
CMC.BRAIN.RNASEQ_SPLICING	ITGAV	2.25986	0.02383
CMC.BRAIN.RNASEQ_SPLICING	ITGAV	-0.83053	0.406237
GTEx.Brain_Cortex	ITGAV	0.04998	0.96014
METSIM.ADIPOSE.RNASEQ	FSIP2	0.11111	0.912
METSIM.ADIPOSE.RNASEQ	RP11-410E4.1	-0.99398	0.32
METSIM.ADIPOSE.RNASEQ	ITGAV	1.25202	0.211
op-fusion-fetal_brain-eur_sample-transcript_level	ITGAV	-1.8641	0.0623
YFS.BLOOD.RNAARR	ITGAV	0.3125	0.755
CMC.BRAIN.RNASEQ	FAM171B	-2.10922	0.03493
CMC.BRAIN.RNASEQ	ZSWIM2	0.49042	0.62384
CMC.BRAIN.RNASEQ_SPLICING	FAM171B	-0.08745	0.930311
CMC.BRAIN.RNASEQ_SPLICING	CALCRL	-0.7616	0.446299
GTEx.Brain_Cerebellar_Hemisphere	CALCRL	-0.8538	0.393204
GTEx.Brain_Cerebellum	CALCRL	-1.37994	0.167605
GTEx.Brain_Frontal_Cortex_BA9	AC007319.1	0.893	0.37182
NTR.BLOOD.RNAARR	CALCRL	-0.91864	0.35828
op-fusion-fetal_brain-eur_sample-gene_level	AC007319.1	0.82217	0.41098
CMC.BRAIN.RNASEQ_SPLICING	GULP1	1.62471	0.104225
CMC.BRAIN.RNASEQ	COL5A2	1.46513	0.14289
CMC.BRAIN.RNASEQ	WDR75	-2.05385	0.03999
CMC.BRAIN.RNASEQ	SLC40A1	-0.66576	0.50556
CMC.BRAIN.RNASEQ_SPLICING	COL5A2	-0.06839	0.945474
CMC.BRAIN.RNASEQ_SPLICING	COL5A2	-2.45251	0.014186
GTEx.Brain_Cerebellum	WDR75	-0.66353	0.506991
GTEx.Brain_Putamen_basal_ganglia	COL5A2	-0.2705	0.78674
METSIM.ADIPOSE.RNASEQ	WDR75	-0.52399	0.6
METSIM.ADIPOSE.RNASEQ	SLC40A1	-0.96763	0.333
NTR.BLOOD.RNAARR	SLC40A1	-0.11864	0.90556
YFS.BLOOD.RNAARR	WDR75	-1.80581	0.0709
YFS.BLOOD.RNAARR	SLC40A1	-0.00743	0.994
CMC.BRAIN.RNASEQ	ASNSD1	-1.04951	0.29394
CMC.BRAIN.RNASEQ	ANKAR	-0.66205	0.50794
CMC.BRAIN.RNASEQ	ORMDL1	1.24403	0.21349
CMC.BRAIN.RNASEQ	PMS1	-1.10475	0.26927
CMC.BRAIN.RNASEQ	HIBCH	0.62711	0.53059
CMC.BRAIN.RNASEQ	INPP1	-1.80057	0.07177
CMC.BRAIN.RNASEQ	MFSD6	-0.20261	0.83944
CMC.BRAIN.RNASEQ_SPLICING	ANKAR	-0.79496	0.426637
CMC.BRAIN.RNASEQ_SPLICING	ANKAR	-0.20675	0.836204
CMC.BRAIN.RNASEQ_SPLICING	ANKAR	-1.31513	0.188466
CMC.BRAIN.RNASEQ_SPLICING	ANKAR	-0.83459	0.403951
CMC.BRAIN.RNASEQ_SPLICING	ANKAR	1.61947	0.105347
CMC.BRAIN.RNASEQ_SPLICING	ANKAR	0.87671	0.380646
CMC.BRAIN.RNASEQ_SPLICING	ANKAR	-2.09621	0.036063
CMC.BRAIN.RNASEQ_SPLICING	PMS1	-0.16986	0.865124
CMC.BRAIN.RNASEQ_SPLICING	PMS1	0.17928	0.857716
CMC.BRAIN.RNASEQ_SPLICING	PMS1	-1.10443	0.269406
CMC.BRAIN.RNASEQ_SPLICING	PMS1	-1.30725	0.191129
CMC.BRAIN.RNASEQ_SPLICING	PMS1	1.59548	0.110606
CMC.BRAIN.RNASEQ_SPLICING	PMS1	-1.09452	0.273726
CMC.BRAIN.RNASEQ_SPLICING	HIBCH	-0.98409	0.32507
CMC.BRAIN.RNASEQ_SPLICING	HIBCH	0.80826	0.418942
CMC.BRAIN.RNASEQ_SPLICING	HIBCH	-1.39738	0.1623
CMC.BRAIN.RNASEQ_SPLICING	HIBCH	0.89427	0.371176
CMC.BRAIN.RNASEQ_SPLICING	INPP1	-0.62344	0.532994
CMC.BRAIN.RNASEQ_SPLICING	INPP1	-0.18876	0.850278
CMC.BRAIN.RNASEQ_SPLICING	INPP1	0.8129	0.416275
CMC.BRAIN.RNASEQ_SPLICING	INPP1	0.57745	0.563637
GTEx.Brain_Caudate_basal_ganglia	RP11-455J20.3	-1.30393	0.19226
GTEx.Brain_Caudate_basal_ganglia	ORMDL1	1.45892	0.14459
GTEx.Brain_Caudate_basal_ganglia	HIBCH	1.40408	0.16029
GTEx.Brain_Cerebellar_Hemisphere	ASNSD1	-1.0777	0.281148
GTEx.Brain_Cerebellar_Hemisphere	OSGEPL1-AS1	-1.2119	0.225562
GTEx.Brain_Cerebellar_Hemisphere	RP11-455J20.3	-1.5578	0.119271
GTEx.Brain_Cerebellar_Hemisphere	ORMDL1	1.4584	0.14474
GTEx.Brain_Cerebellar_Hemisphere	INPP1	-0.9453	0.344529
GTEx.Brain_Cerebellar_Hemisphere	MFSD6	-0.7885	0.430407
GTEx.Brain_Cerebellum	ASNSD1	-0.71276	0.475995
GTEx.Brain_Cerebellum	RP11-455J20.3	-0.88859	0.374224
GTEx.Brain_Cerebellum	INPP1	-0.64604	0.518253
GTEx.Brain_Cerebellum	MFSD6	-0.04594	0.963356
GTEx.Brain_Cortex	ASNSD1	-1.0173	0.30901
GTEx.Brain_Cortex	INPP1	-1.03107	0.30251
GTEx.Brain_Frontal_Cortex_BA9	ASNSD1	-1.031	0.302342
GTEx.Brain_Frontal_Cortex_BA9	RP11-455J20.3	-1.488	0.136797
GTEx.Brain_Frontal_Cortex_BA9	ORMDL1	1.53	0.12614
GTEx.Brain_Frontal_Cortex_BA9	HIBCH	0.758	0.448252
GTEx.Brain_Hypothalamus	MSTN	-2.45952	0.01391
GTEx.Brain_Hypothalamus	INPP1	-0.42857	0.66824
GTEx.Brain_Nucleus_accumbens_basal_ganglia	ASNSD1	-1.80308	0.071375
GTEx.Brain_Nucleus_accumbens_basal_ganglia	RP11-455J20.3	-1.45313	0.146187
GTEx.Brain_Nucleus_accumbens_basal_ganglia	ORMDL1	1.5787	0.114404
GTEx.Brain_Nucleus_accumbens_basal_ganglia	HIBCH	0.94601	0.344143
GTEx.Brain_Nucleus_accumbens_basal_ganglia	INPP1	-1.00635	0.314249
GTEx.Brain_Nucleus_accumbens_basal_ganglia	MFSD6	1.02959	0.303202
GTEx.Brain_Putamen_basal_ganglia	HIBCH	-0.0138	0.989
GTEx.Brain_Putamen_basal_ganglia	INPP1	-1.1914	0.23348
METSIM.ADIPOSE.RNASEQ	ASNSD1	-1.16045	0.246
METSIM.ADIPOSE.RNASEQ	ORMDL1	1.58532	0.113
METSIM.ADIPOSE.RNASEQ	PMS1	1.8561	0.0634
METSIM.ADIPOSE.RNASEQ	HIBCH	1.08582	0.278
METSIM.ADIPOSE.RNASEQ	TMEM194B	-1.00571	0.315
NTR.BLOOD.RNAARR	ASNSD1	-1.04405	0.29646
NTR.BLOOD.RNAARR	ORMDL1	1.49697	0.1344
NTR.BLOOD.RNAARR	MFSD6	0.58351	0.55955
op-fusion-fetal_brain-eur_sample-gene_level	PMS1	1.7735	0.07615
op-fusion-fetal_brain-eur_sample-gene_level	INPP1	-1.25529	0.20937
op-fusion-fetal_brain-eur_sample-transcript_level	ANKAR	1.6856	0.09187
op-fusion-fetal_brain-eur_sample-transcript_level	ORMDL1	0.3845	0.70064
op-fusion-fetal_brain-eur_sample-transcript_level	ORMDL1	-1.9853	0.04711
op-fusion-fetal_brain-eur_sample-transcript_level	PMS1	-1.3402	0.18019
op-fusion-fetal_brain-eur_sample-transcript_level	PMS1	-1.4758	0.14
op-fusion-fetal_brain-eur_sample-transcript_level	PMS1	-0.7454	0.45602
op-fusion-fetal_brain-eur_sample-transcript_level	INPP1	-1.1092	0.26733
YFS.BLOOD.RNAARR	ASNSD1	-0.99875	0.318
YFS.BLOOD.RNAARR	ORMDL1	1.41244	0.158
YFS.BLOOD.RNAARR	PMS1	1.26883	0.205
YFS.BLOOD.RNAARR	HIBCH	1.16671	0.243
YFS.BLOOD.RNAARR	INPP1	-0.51658	0.605
YFS.BLOOD.RNAARR	MFSD6	-0.21407	0.83
YFS.BLOOD.RNAARR	TMEM194B	-1.12137	0.262
CMC.BRAIN.RNASEQ	NAB1	-0.00275	0.9978
CMC.BRAIN.RNASEQ	STAT4	-1.16867	0.24254
CMC.BRAIN.RNASEQ_SPLICING	NAB1	0.75412	0.450778
CMC.BRAIN.RNASEQ_SPLICING	NAB1	0.10889	0.913289
CMC.BRAIN.RNASEQ_SPLICING	NAB1	0.25323	0.800087
CMC.BRAIN.RNASEQ_SPLICING	NAB1	-0.5657	0.571596
CMC.BRAIN.RNASEQ_SPLICING	NAB1	0.60075	0.548007
CMC.BRAIN.RNASEQ_SPLICING	NAB1	-0.29107	0.771
CMC.BRAIN.RNASEQ_SPLICING	NAB1	0.29086	0.77116
CMC.BRAIN.RNASEQ_SPLICING	GLS	0.51711	0.605079
CMC.BRAIN.RNASEQ_SPLICING	GLS	0.13588	0.891913
CMC.BRAIN.RNASEQ_SPLICING	GLS	-0.52915	0.596699
CMC.BRAIN.RNASEQ_SPLICING	STAT1	0.50478	0.613713
CMC.BRAIN.RNASEQ_SPLICING	STAT1	-0.6432	0.520098
METSIM.ADIPOSE.RNASEQ	GLS	-0.9949	0.32
METSIM.ADIPOSE.RNASEQ	STAT4	0.5173	0.605
op-fusion-fetal_brain-eur_sample-transcript_level	STAT4	2.0495	0.04041
YFS.BLOOD.RNAARR	GLS	-1.10541	0.269
METSIM.ADIPOSE.RNASEQ	NABP1	1.11147	0.266
CMC.BRAIN.RNASEQ	DNAH7	-2.10078	0.03566
CMC.BRAIN.RNASEQ_SPLICING	SLC39A10	1.89419	0.0582
CMC.BRAIN.RNASEQ_SPLICING	SLC39A10	-2.32969	0.019822
CMC.BRAIN.RNASEQ_SPLICING	DNAH7	-1.37637	0.168707
CMC.BRAIN.RNASEQ_SPLICING	DNAH7	1.06308	0.287745
CMC.BRAIN.RNASEQ_SPLICING	DNAH7	-0.53645	0.591646
CMC.BRAIN.RNASEQ_SPLICING	DNAH7	0.14662	0.883433
CMC.BRAIN.RNASEQ_SPLICING	DNAH7	0.78123	0.434666
CMC.BRAIN.RNASEQ_SPLICING	DNAH7	0.97009	0.332
CMC.BRAIN.RNASEQ_SPLICING	HECW2	-0.42613	0.670011
CMC.BRAIN.RNASEQ_SPLICING	HECW2	0.42289	0.672377
NTR.BLOOD.RNAARR	DNAH7	-1.93832	0.05258
op-fusion-fetal_brain-eur_sample-gene_level	AC104600.1	-0.35589	0.72192
op-fusion-fetal_brain-eur_sample-transcript_level	DNAH7	1.6448	0.10002
op-fusion-fetal_brain-eur_sample-transcript_level	AC104600.1	-0.0054	0.99569
YFS.BLOOD.RNAARR	STK17B	-1.54395	0.123
CMC.BRAIN.RNASEQ	ANKRD44	0.19327	0.84675
CMC.BRAIN.RNASEQ	SF3B1	1.59673	0.11032
CMC.BRAIN.RNASEQ	HSPD1	-1.09162	0.275
CMC.BRAIN.RNASEQ_SPLICING	HSPD1	-0.3178	0.750637
CMC.BRAIN.RNASEQ_SPLICING	HSPD1	-0.08753	0.930251
CMC.BRAIN.RNASEQ_SPLICING	RFTN2	1.64126	0.100742
METSIM.ADIPOSE.RNASEQ	PGAP1	0.48985	0.624
METSIM.ADIPOSE.RNASEQ	HSPD1	1.72209	0.0851
NTR.BLOOD.RNAARR	ANKRD44	-1.35615	0.17505
op-fusion-fetal_brain-eur_sample-transcript_level	MOB4	-0.4094	0.68225
YFS.BLOOD.RNAARR	GTF3C3	0.78071	0.435
YFS.BLOOD.RNAARR	ANKRD44	-0.80422	0.421
CMC.BRAIN.RNASEQ	PLCL1	-0.23349	0.81538
CMC.BRAIN.RNASEQ_SPLICING	PLCL1	-0.04606	0.963262
CMC.BRAIN.RNASEQ_SPLICING	PLCL1	-0.61506	0.538514
GTEx.Brain_Frontal_Cortex_BA9	MARS2	0.865	0.387187
METSIM.ADIPOSE.RNASEQ	PLCL1	0.36049	0.718
NTR.BLOOD.RNAARR	PLCL1	1.10753	0.26807
YFS.BLOOD.RNAARR	PLCL1	1.0756	0.282
CMC.BRAIN.RNASEQ	SATB2	1.36922	0.17093
CMC.BRAIN.RNASEQ	TYW5	0.9522	0.34099
CMC.BRAIN.RNASEQ	C2orf47	0.62455	0.53226
CMC.BRAIN.RNASEQ	SGOL2	-1.22691	0.21986
CMC.BRAIN.RNASEQ_SPLICING	TYW5	-3.32758	0.000876
CMC.BRAIN.RNASEQ_SPLICING	C2orf47	-0.96794	0.333075
CMC.BRAIN.RNASEQ_SPLICING	SPATS2L	-0.66993	0.5029
CMC.BRAIN.RNASEQ_SPLICING	SPATS2L	-0.33597	0.73689
CMC.BRAIN.RNASEQ_SPLICING	SPATS2L	0.38543	0.69992
CMC.BRAIN.RNASEQ_SPLICING	SPATS2L	0.82233	0.410889
CMC.BRAIN.RNASEQ_SPLICING	SPATS2L	-0.85417	0.393012
GTEx.Brain_Caudate_basal_ganglia	FTCDNL1	0.00215	0.99829
GTEx.Brain_Caudate_basal_ganglia	TYW5	1.37995	0.1676
GTEx.Brain_Cerebellum	FTCDNL1	-0.27372	0.784299
GTEx.Brain_Cortex	FTCDNL1	0.06572	0.9476
GTEx.Brain_Frontal_Cortex_BA9	FTCDNL1	0.359	0.719905
GTEx.Brain_Hippocampus	FTCDNL1	-0.2968	0.76659
GTEx.Brain_Hypothalamus	FTCDNL1	-0.06221	0.95039
GTEx.Brain_Nucleus_accumbens_basal_ganglia	FTCDNL1	-0.14437	0.885207
GTEx.Brain_Nucleus_accumbens_basal_ganglia	C2orf47	-0.33698	0.736132
GTEx.Brain_Putamen_basal_ganglia	FTCDNL1	-0.1959	0.84471
METSIM.ADIPOSE.RNASEQ	FTCDNL1	0.03996	0.968
METSIM.ADIPOSE.RNASEQ	C2orf69	-0.45881	0.646
op-fusion-fetal_brain-eur_sample-transcript_level	TYW5	1.0266	0.30461
YFS.BLOOD.RNAARR	SPATS2L	-0.23425	0.815
YFS.BLOOD.RNAARR	KCTD18	-0.39326	0.694
CMC.BRAIN.RNASEQ	LOC100507140	-1.5816	0.11374
CMC.BRAIN.RNASEQ	PPIL3	0.60817	0.54307
CMC.BRAIN.RNASEQ	TRAK2	-2.62836	0.00858
CMC.BRAIN.RNASEQ	TMEM237	-1.82594	0.06786
CMC.BRAIN.RNASEQ_SPLICING	BZW1	1.24027	0.214875
CMC.BRAIN.RNASEQ_SPLICING	BZW1	-1.75217	0.079745
CMC.BRAIN.RNASEQ_SPLICING	PPIL3	-0.47846	0.632323
CMC.BRAIN.RNASEQ_SPLICING	PPIL3	0.34782	0.727978
CMC.BRAIN.RNASEQ_SPLICING	PPIL3	0.03072	0.975492
CMC.BRAIN.RNASEQ_SPLICING	CFLAR	0.58969	0.555396
CMC.BRAIN.RNASEQ_SPLICING	CFLAR	-0.20685	0.836124
CMC.BRAIN.RNASEQ_SPLICING	STRADB	2.19936	0.027852
GTEx.Brain_Cerebellar_Hemisphere	RP11-469M7.1	0.7809	0.434863
GTEx.Brain_Cerebellar_Hemisphere	PPIL3	0.6235	0.53295
GTEx.Brain_Cerebellar_Hemisphere	CASP8	3.8202	0.000133
GTEx.Brain_Cerebellum	PPIL3	0.46904	0.639042
GTEx.Brain_Cerebellum	NDUFB3	0.68901	0.490815
GTEx.Brain_Cerebellum	CFLAR	-1.24423	0.213415
GTEx.Brain_Cerebellum	CASP8	3.75244	0.000175
GTEx.Brain_Cerebellum	ALS2CR12	3.4674	0.000526
GTEx.Brain_Cortex	PPIL3	0.28785	0.77346
GTEx.Brain_Cortex	ALS2CR12	2.88526	0.00391
GTEx.Brain_Frontal_Cortex_BA9	RP11-469M7.1	0.262	0.79315
GTEx.Brain_Frontal_Cortex_BA9	PPIL3	0.287	0.773955
GTEx.Brain_Frontal_Cortex_BA9	CASP8	3.681	0.000233
GTEx.Brain_Frontal_Cortex_BA9	ALS2CR12	2.987	0.002819
GTEx.Brain_Hippocampus	PPIL3	-1.4827	0.13816
GTEx.Brain_Hypothalamus	PPIL3	0.47577	0.63424
GTEx.Brain_Hypothalamus	ENO1P4	-2.65989	0.00782
GTEx.Brain_Nucleus_accumbens_basal_ganglia	PPIL3	0.70976	0.477851
GTEx.Brain_Nucleus_accumbens_basal_ganglia	ALS2CR12	3.84742	0.000119
GTEx.Brain_Putamen_basal_ganglia	PPIL3	0.2545	0.79909
GTEx.Brain_Putamen_basal_ganglia	ALS2CR12	2.7338	0.00626
METSIM.ADIPOSE.RNASEQ	PPIL3	0.3721	0.71
METSIM.ADIPOSE.RNASEQ	CFLAR	0.71437	0.475
METSIM.ADIPOSE.RNASEQ	CASP10	-2.0509	0.0403
METSIM.ADIPOSE.RNASEQ	CASP8	-2.9135	0.00357
METSIM.ADIPOSE.RNASEQ	ALS2CR12	3.11341	0.00185
NTR.BLOOD.RNAARR	PPIL3	0.24579	0.80585
NTR.BLOOD.RNAARR	CFLAR	0.32224	0.74727
NTR.BLOOD.RNAARR	CASP10	-1.42326	0.15466
NTR.BLOOD.RNAARR	CASP8	-2.77078	0.00559
op-fusion-fetal_brain-eur_sample-gene_level	PPIL3	1.00923	0.31286
op-fusion-fetal_brain-eur_sample-transcript_level	PPIL3	1.4889	0.13652
op-fusion-fetal_brain-eur_sample-transcript_level	CFLAR	1.1396	0.25446
YFS.BLOOD.RNAARR	CFLAR	-0.70105	0.483
YFS.BLOOD.RNAARR	STRADB	-3.45599	0.000548
CMC.BRAIN.RNASEQ	MPP4	0.38932	0.69704
CMC.BRAIN.RNASEQ	ALS2	0.11371	0.90947
CMC.BRAIN.RNASEQ	NOP58	1.43437	0.15147
CMC.BRAIN.RNASEQ	FAM117B	0.87992	0.3789
CMC.BRAIN.RNASEQ_SPLICING	NOP58	1.92818	0.053832
CMC.BRAIN.RNASEQ_SPLICING	NOP58	-1.8631	0.062448
GTEx.Brain_Cerebellar_Hemisphere	RP11-107N15.1	-0.2101	0.833568
GTEx.Brain_Cortex	FZD7	-0.10668	0.91504
METSIM.ADIPOSE.RNASEQ	ALS2	0.08208	0.935
METSIM.ADIPOSE.RNASEQ	FZD7	1.48779	0.137
METSIM.ADIPOSE.RNASEQ	RP11-686O6.1	1.42283	0.155
METSIM.ADIPOSE.RNASEQ	RP11-686O6.2	1.89411	0.0582
METSIM.ADIPOSE.RNASEQ	FAM117B	-0.26896	0.788
NTR.BLOOD.RNAARR	ALS2	0.24555	0.80603
NTR.BLOOD.RNAARR	NOP58	1.24357	0.21366
YFS.BLOOD.RNAARR	ALS2	0.29198	0.77
YFS.BLOOD.RNAARR	NOP58	1.75539	0.0792
YFS.BLOOD.RNAARR	BMPR2	1.44365	0.149
YFS.BLOOD.RNAARR	FAM117B	-0.29285	0.77
CMC.BRAIN.RNASEQ	ICA1L	2.84283	0.00447
CMC.BRAIN.RNASEQ	ALS2CR8	2.26078	0.02377
CMC.BRAIN.RNASEQ	NBEAL1	2.58991	0.0096
CMC.BRAIN.RNASEQ	ABI2	-1.16714	0.24315
CMC.BRAIN.RNASEQ	RAPH1	0.49233	0.62249
CMC.BRAIN.RNASEQ_SPLICING	ICA1L	-0.92741	0.353714
CMC.BRAIN.RNASEQ_SPLICING	ICA1L	-2.6183	0.008837
CMC.BRAIN.RNASEQ_SPLICING	ICA1L	2.4519	0.01421
CMC.BRAIN.RNASEQ_SPLICING	ICA1L	2.91666	0.003538
CMC.BRAIN.RNASEQ_SPLICING	NBEAL1	0.94506	0.344628
CMC.BRAIN.RNASEQ_SPLICING	NBEAL1	-0.95273	0.340726
CMC.BRAIN.RNASEQ_SPLICING	NBEAL1	0.20136	0.840419
CMC.BRAIN.RNASEQ_SPLICING	NBEAL1	-1.35531	0.17532
CMC.BRAIN.RNASEQ_SPLICING	CYP20A1	1.30289	0.192611
CMC.BRAIN.RNASEQ_SPLICING	ABI2	0.78527	0.432294
METSIM.ADIPOSE.RNASEQ	ICA1L	-2.07464	0.038
METSIM.ADIPOSE.RNASEQ	CARF	2.89286	0.00382
NTR.BLOOD.RNAARR	FAM117B	-0.18185	0.8557
op-fusion-fetal_brain-eur_sample-transcript_level	NBEAL1	-0.9295	0.35264
CMC.BRAIN.RNASEQ	PARD3B	-1.24934	0.21154
YFS.BLOOD.RNAARR	CD28	-0.3259	0.745
CMC.BRAIN.RNASEQ	NRP2	-2.16995	0.03001
CMC.BRAIN.RNASEQ	INO80D	-2.31448	0.02064
CMC.BRAIN.RNASEQ	NDUFS1	0.27908	0.78019
CMC.BRAIN.RNASEQ	ZDBF2	-1.76453	0.07764
GTEx.Brain_Cerebellum	NDUFS1	-0.16613	0.868052
GTEx.Brain_Cerebellum	AC007383.4	0.64816	0.516883
GTEx.Brain_Cortex	NDUFS1	-2.13069	0.03311
GTEx.Brain_Frontal_Cortex_BA9	NDUFS1	-0.312	0.754748
GTEx.Brain_Frontal_Cortex_BA9	AC007383.4	-0.486	0.626963
GTEx.Brain_Hippocampus	NRP2	-0.0428	0.96582
GTEx.Brain_Nucleus_accumbens_basal_ganglia	AC007383.4	-0.98517	0.324541
GTEx.Brain_Putamen_basal_ganglia	NDUFS1	0.4272	0.66921
GTEx.Brain_Putamen_basal_ganglia	AC007383.4	0.8017	0.42274
METSIM.ADIPOSE.RNASEQ	NDUFS1	-0.35677	0.721
METSIM.ADIPOSE.RNASEQ	ZDBF2	-1.26205	0.207
YFS.BLOOD.RNAARR	INO80D	-1.37383	0.169
YFS.BLOOD.RNAARR	ADAM23	0.88732	0.375
CMC.BRAIN.RNASEQ	LOC200726	-2.0313	0.04222
CMC.BRAIN.RNASEQ	MDH1B	-0.34958	0.72665
CMC.BRAIN.RNASEQ	CREB1	0.91059	0.36251
CMC.BRAIN.RNASEQ	METTL21A	1.27567	0.20207
CMC.BRAIN.RNASEQ_SPLICING	MDH1B	0.13581	0.891973
CMC.BRAIN.RNASEQ_SPLICING	MDH1B	-0.41922	0.675053
CMC.BRAIN.RNASEQ_SPLICING	FASTKD2	-0.05887	0.953058
GTEx.Brain_Cerebellar_Hemisphere	MDH1B	0.3401	0.73378
GTEx.Brain_Cerebellum	MDH1B	-1.33445	0.182056
GTEx.Brain_Cortex	MDH1B	-1.89711	0.05781
GTEx.Brain_Frontal_Cortex_BA9	MDH1B	-1.01	0.312417
GTEx.Brain_Putamen_basal_ganglia	MDH1B	-0.9844	0.32492
METSIM.ADIPOSE.RNASEQ	MDH1B	-0.6156	0.538
METSIM.ADIPOSE.RNASEQ	FASTKD2	-0.11171	0.911
op-fusion-fetal_brain-eur_sample-transcript_level	KLF7	-0.4791	0.63184
YFS.BLOOD.RNAARR	FASTKD2	-1.51011	0.131
CMC.BRAIN.RNASEQ	PLEKHM3	-1.72221	0.08503
CMC.BRAIN.RNASEQ	C2orf80	0.65168	0.51461
CMC.BRAIN.RNASEQ	PTH2R	1.88294	0.05971
CMC.BRAIN.RNASEQ_SPLICING	C2orf80	-0.93871	0.347882
CMC.BRAIN.RNASEQ_SPLICING	C2orf80	0.25034	0.802325
CMC.BRAIN.RNASEQ_SPLICING	C2orf80	0.67722	0.498268
CMC.BRAIN.RNASEQ_SPLICING	C2orf80	0.16959	0.86533
CMC.BRAIN.RNASEQ_SPLICING	C2orf80	-0.05987	0.95226
CMC.BRAIN.RNASEQ_SPLICING	C2orf80	-0.62719	0.530532
CMC.BRAIN.RNASEQ_SPLICING	C2orf80	-0.73432	0.462753
CMC.BRAIN.RNASEQ_SPLICING	PIKFYVE	-0.17219	0.863285
CMC.BRAIN.RNASEQ_SPLICING	PIKFYVE	2.10185	0.035566
CMC.BRAIN.RNASEQ_SPLICING	PTH2R	0.44239	0.658204
GTEx.Brain_Hypothalamus	IDH1-AS1	0.13802	0.89023
GTEx.Brain_Nucleus_accumbens_basal_ganglia	AC096772.6	1.46183	0.143787
METSIM.ADIPOSE.RNASEQ	CCNYL1	-3.61852	0.000296
METSIM.ADIPOSE.RNASEQ	PTH2R	-1.41057	0.158
CMC.BRAIN.RNASEQ_SPLICING	MAP2	-1.12323	0.261342
CMC.BRAIN.RNASEQ_SPLICING	MAP2	-1.06917	0.284992
CMC.BRAIN.RNASEQ_SPLICING	MAP2	-0.75013	0.453176
CMC.BRAIN.RNASEQ_SPLICING	MAP2	0.97333	0.330391
CMC.BRAIN.RNASEQ	LANCL1	-1.38257	0.1668
CMC.BRAIN.RNASEQ	CPS1	-1.04644	0.29536
CMC.BRAIN.RNASEQ_SPLICING	RPE	0.80656	0.419922
CMC.BRAIN.RNASEQ_SPLICING	RPE	-0.77049	0.441009
CMC.BRAIN.RNASEQ_SPLICING	RPE	0.84033	0.400722
CMC.BRAIN.RNASEQ_SPLICING	RPE	-0.20796	0.835263
CMC.BRAIN.RNASEQ_SPLICING	RPE	0.68615	0.492622
CMC.BRAIN.RNASEQ_SPLICING	RPE	-0.65893	0.509943
CMC.BRAIN.RNASEQ_SPLICING	LANCL1	1.16883	0.242472
CMC.BRAIN.RNASEQ_SPLICING	LANCL1	-1.20928	0.226556
METSIM.ADIPOSE.RNASEQ	CPS1	-1.78735	0.0739
op-fusion-fetal_brain-eur_sample-transcript_level	UNC80	-1.2682	0.20473
YFS.BLOOD.RNAARR	LANCL1	-2.20818	0.0272
CMC.BRAIN.RNASEQ_SPLICING	ERBB4	-0.56198	0.574131
CMC.BRAIN.RNASEQ_SPLICING	ERBB4	0.31911	0.749643
CMC.BRAIN.RNASEQ_SPLICING	SPAG16	-1.72615	0.08432
CMC.BRAIN.RNASEQ_SPLICING	SPAG16	1.82902	0.067396
op-fusion-fetal_brain-eur_sample-transcript_level	SPAG16	-1.8047	0.07113
CMC.BRAIN.RNASEQ	BARD1	-1.30981	0.19026
CMC.BRAIN.RNASEQ	ABCA12	0.07435	0.94073
CMC.BRAIN.RNASEQ	ATIC	-2.29981	0.02146
CMC.BRAIN.RNASEQ_SPLICING	ATIC	0.32703	0.743645
CMC.BRAIN.RNASEQ_SPLICING	ATIC	-0.6574	0.510923
GTEx.Brain_Cerebellar_Hemisphere	ATIC	-1.2832	0.19941
GTEx.Brain_Cerebellum	ATIC	-1.27195	0.20339
GTEx.Brain_Frontal_Cortex_BA9	BARD1	-1.234	0.217149
GTEx.Brain_Hippocampus	BARD1	-0.9676	0.33325
GTEx.Brain_Hippocampus	ATIC	-1.797	0.07233
METSIM.ADIPOSE.RNASEQ	BARD1	-1.41855	0.156
METSIM.ADIPOSE.RNASEQ	ATIC	-1.59361	0.111
op-fusion-fetal_brain-eur_sample-gene_level	BARD1	-0.24967	0.80284
op-fusion-fetal_brain-eur_sample-gene_level	AC072062.1	0.69328	0.48813
op-fusion-fetal_brain-eur_sample-gene_level	SNORA70	-1.4712	0.14124
op-fusion-fetal_brain-eur_sample-gene_level	AC072062.3	-1.01481	0.3102
op-fusion-fetal_brain-eur_sample-gene_level	ATIC	-0.61678	0.53738
op-fusion-fetal_brain-eur_sample-transcript_level	BARD1	-1.3423	0.17951
op-fusion-fetal_brain-eur_sample-transcript_level	SNORA70	-1.5959	0.11051
op-fusion-fetal_brain-eur_sample-transcript_level	AC072062.1	-0.9131	0.36117
op-fusion-fetal_brain-eur_sample-transcript_level	AC072062.3	-1.2457	0.21286
op-fusion-fetal_brain-eur_sample-transcript_level	ATIC	-1.1786	0.23857
YFS.BLOOD.RNAARR	BARD1	-1.00186	0.316
CMC.BRAIN.RNASEQ	XRCC5	1.07506	0.28235
CMC.BRAIN.RNASEQ	PKI55	1.21885	0.2229
CMC.BRAIN.RNASEQ	SMARCAL1	-0.40185	0.6878
CMC.BRAIN.RNASEQ	IGFBP2	0.60282	0.54663
CMC.BRAIN.RNASEQ_SPLICING	PECR	1.43877	0.150217
GTEx.Brain_Cortex	RP11-566E18.3	1.96057	0.04993
GTEx.Brain_Nucleus_accumbens_basal_ganglia	RP11-566E18.3	0.58031	0.561703
METSIM.ADIPOSE.RNASEQ	RP11-566E18.3	1.47746	0.14
METSIM.ADIPOSE.RNASEQ	SMARCAL1	-0.81778	0.413
YFS.BLOOD.RNAARR	TMEM169	0.31326	0.754
YFS.BLOOD.RNAARR	XRCC5	1.12052	0.262
YFS.BLOOD.RNAARR	SMARCAL1	-0.06631	0.947
YFS.BLOOD.RNAARR	IGFBP2	-1.49821	0.134
CMC.BRAIN.RNASEQ	TNS1	0.77079	0.44083
CMC.BRAIN.RNASEQ	PLCD4	-0.71263	0.47607
CMC.BRAIN.RNASEQ_SPLICING	TNS1	0.36667	0.713863
CMC.BRAIN.RNASEQ_SPLICING	TNS1	-0.05931	0.952701
CMC.BRAIN.RNASEQ_SPLICING	ARPC2	-0.66924	0.503343
CMC.BRAIN.RNASEQ_SPLICING	TMBIM1	-0.62367	0.532843
CMC.BRAIN.RNASEQ_SPLICING	TMBIM1	0.74896	0.453879
CMC.BRAIN.RNASEQ_SPLICING	TMBIM1	0.69194	0.488973
CMC.BRAIN.RNASEQ_SPLICING	TMBIM1	0.87008	0.384258
CMC.BRAIN.RNASEQ_SPLICING	USP37	1.2435	0.213682
CMC.BRAIN.RNASEQ_SPLICING	USP37	-0.62602	0.5313
CMC.BRAIN.RNASEQ_SPLICING	RQCD1	0.62691	0.530717
CMC.BRAIN.RNASEQ_SPLICING	RQCD1	0.46237	0.643817
GTEx.Brain_Caudate_basal_ganglia	RP11-378A13.1	1.01889	0.30826
GTEx.Brain_Cerebellar_Hemisphere	RP11-378A13.1	0.8102	0.417827
GTEx.Brain_Cerebellar_Hemisphere	RQCD1	1.5407	0.1234
GTEx.Brain_Cerebellar_Hemisphere	PLCD4	-1.4705	0.141429
GTEx.Brain_Cerebellar_Hemisphere	RP11-548H3.1	0.0314	0.974988
GTEx.Brain_Cerebellum	RP11-378A13.1	1.20634	0.227687
GTEx.Brain_Cerebellum	USP37	-1.44806	0.1476
GTEx.Brain_Cortex	RP11-378A13.1	1.14882	0.25063
GTEx.Brain_Cortex	PNKD	-0.28385	0.77652
GTEx.Brain_Frontal_Cortex_BA9	RP11-378A13.1	1.345	0.178609
GTEx.Brain_Hippocampus	RP11-378A13.1	-1.0051	0.31485
GTEx.Brain_Hypothalamus	RP11-378A13.1	1.05071	0.29339
GTEx.Brain_Nucleus_accumbens_basal_ganglia	RP11-378A13.1	-1.31853	0.187327
GTEx.Brain_Nucleus_accumbens_basal_ganglia	PNKD	-0.00474	0.996217
GTEx.Brain_Putamen_basal_ganglia	RP11-378A13.1	1.1623	0.24511
METSIM.ADIPOSE.RNASEQ	TNS1	-0.75171	0.452
METSIM.ADIPOSE.RNASEQ	RUFY4	0.57405	0.566
METSIM.ADIPOSE.RNASEQ	CXCR2	0.7043	0.481
METSIM.ADIPOSE.RNASEQ	ARPC2	1.46553	0.143
METSIM.ADIPOSE.RNASEQ	AAMP	0.92532	0.355
METSIM.ADIPOSE.RNASEQ	PNKD	1.10621	0.269
METSIM.ADIPOSE.RNASEQ	TMBIM1	0.68539	0.493
METSIM.ADIPOSE.RNASEQ	SLC11A1	-0.24889	0.803
METSIM.ADIPOSE.RNASEQ	CTDSP1	0.31248	0.755
METSIM.ADIPOSE.RNASEQ	USP37	0.70947	0.478
NTR.BLOOD.RNAARR	TNS1	1.69491	0.09009
NTR.BLOOD.RNAARR	CXCR2	0.37852	0.70505
NTR.BLOOD.RNAARR	CXCR1	0.3701	0.71131
NTR.BLOOD.RNAARR	ARPC2	1.50355	0.1327
NTR.BLOOD.RNAARR	SLC11A1	-0.46362	0.64292
NTR.BLOOD.RNAARR	USP37	1.60111	0.10935
NTR.BLOOD.RNAARR	RQCD1	-1.34286	0.17932
op-fusion-fetal_brain-eur_sample-gene_level	RP11-378A13.1	0.61299	0.53988
op-fusion-fetal_brain-eur_sample-transcript_level	ARPC2	1.0284	0.30375
op-fusion-fetal_brain-eur_sample-transcript_level	ARPC2	0.9259	0.35451
op-fusion-fetal_brain-eur_sample-transcript_level	ARPC2	0.9499	0.34219
op-fusion-fetal_brain-eur_sample-transcript_level	RP11-378A13.1	0.8642	0.38746
op-fusion-fetal_brain-eur_sample-transcript_level	CTDSP1	-0.4874	0.62596
op-fusion-fetal_brain-eur_sample-transcript_level	RQCD1	0.1586	0.87397
op-fusion-fetal_brain-eur_sample-transcript_level	PLCD4	0.6756	0.49928
YFS.BLOOD.RNAARR	TNS1	0.93235	0.351
YFS.BLOOD.RNAARR	CXCR1	0.08797	0.93
YFS.BLOOD.RNAARR	GPBAR1	-1.29937	0.194
YFS.BLOOD.RNAARR	AAMP	1.1003	0.271
YFS.BLOOD.RNAARR	PNKD	1.11927	0.263
YFS.BLOOD.RNAARR	TMBIM1	0.28652	0.774
YFS.BLOOD.RNAARR	SLC11A1	-0.84895	0.396
YFS.BLOOD.RNAARR	RQCD1	-1.38024	0.168
CMC.BRAIN.RNASEQ	NHEJ1	0.46538	0.64166
CMC.BRAIN.RNASEQ	CNPPD1	-0.99451	0.31997
CMC.BRAIN.RNASEQ	DNAJB2	-0.28647	0.77452
CMC.BRAIN.RNASEQ	PTPRN	0.25001	0.80258
CMC.BRAIN.RNASEQ_SPLICING	BCS1L	0.14817	0.882209
CMC.BRAIN.RNASEQ_SPLICING	ATG9A	-1.91754	0.05517
CMC.BRAIN.RNASEQ_SPLICING	DNAJB2	0.19095	0.848565
CMC.BRAIN.RNASEQ_SPLICING	DNAJB2	-0.4275	0.669017
CMC.BRAIN.RNASEQ_SPLICING	PTPRN	0.21031	0.833423
CMC.BRAIN.RNASEQ_SPLICING	PTPRN	0.60887	0.542614
CMC.BRAIN.RNASEQ_SPLICING	PTPRN	-0.69187	0.489019
CMC.BRAIN.RNASEQ_SPLICING	OBSL1	1.78713	0.073917
CMC.BRAIN.RNASEQ_SPLICING	OBSL1	-0.28247	0.77758
CMC.BRAIN.RNASEQ_SPLICING	OBSL1	0.14304	0.886257
GTEx.Brain_Cerebellar_Hemisphere	RNF25	0.0853	0.932037
GTEx.Brain_Cerebellar_Hemisphere	RP11-316O14.1	1.2982	0.194203
GTEx.Brain_Cerebellum	ZNF142	0.63261	0.526989
GTEx.Brain_Cerebellum	CNPPD1	0.03108	0.975208
GTEx.Brain_Cerebellum	FAM134A	-1.77159	0.076462
GTEx.Brain_Cerebellum	RP11-316O14.1	1.18525	0.235917
GTEx.Brain_Hypothalamus	RP11-316O14.1	1.52862	0.12636
GTEx.Brain_Nucleus_accumbens_basal_ganglia	RP11-459I19.1	-0.24014	0.810218
METSIM.ADIPOSE.RNASEQ	STK36	-0.40782	0.683
METSIM.ADIPOSE.RNASEQ	CYP27A1	0.43214	0.666
METSIM.ADIPOSE.RNASEQ	WNT6	0.64795	0.517
METSIM.ADIPOSE.RNASEQ	SLC23A3	1.26373	0.206
METSIM.ADIPOSE.RNASEQ	CNPPD1	0.17776	0.859
METSIM.ADIPOSE.RNASEQ	GLB1L	0.76747	0.443
NTR.BLOOD.RNAARR	TTLL4	-0.00934	0.99255
NTR.BLOOD.RNAARR	CYP27A1	0.39129	0.69558
NTR.BLOOD.RNAARR	C2orf24	-0.92645	0.35421
op-fusion-fetal_brain-eur_sample-gene_level	ABCB6	-0.38099	0.70321
op-fusion-fetal_brain-eur_sample-transcript_level	CCDC108	2.336	0.01949
op-fusion-fetal_brain-eur_sample-transcript_level	FAM134A	0.6208	0.53476
op-fusion-fetal_brain-eur_sample-transcript_level	GLB1L	1.0855	0.27768
op-fusion-fetal_brain-eur_sample-transcript_level	GLB1L	-1.044	0.29649
YFS.BLOOD.RNAARR	ZNF142	0.95914	0.337
YFS.BLOOD.RNAARR	BCS1L	0.06178	0.951
YFS.BLOOD.RNAARR	TTLL4	0.59687	0.551
YFS.BLOOD.RNAARR	CYP27A1	0.55864	0.576
YFS.BLOOD.RNAARR	SLC23A3	0.98947	0.322
YFS.BLOOD.RNAARR	GLB1L	0.63169	0.528
YFS.BLOOD.RNAARR	STK16	-0.35458	0.723
CMC.BRAIN.RNASEQ	EPHA4	0.4715	0.63729
CMC.BRAIN.RNASEQ_SPLICING	EPHA4	0.39644	0.691779
CMC.BRAIN.RNASEQ_SPLICING	EPHA4	-0.40906	0.682498
CMC.BRAIN.RNASEQ_SPLICING	EPHA4	0.33602	0.736859
METSIM.ADIPOSE.RNASEQ	EPHA4	-1.20328	0.229
NTR.BLOOD.RNAARR	EPHA4	-0.14085	0.88799
op-fusion-fetal_brain-eur_sample-transcript_level	EPHA4	0.4091	0.68249
YFS.BLOOD.RNAARR	EPHA4	-0.07257	0.942
CMC.BRAIN.RNASEQ	SGPP2	0.72187	0.47037
CMC.BRAIN.RNASEQ	FARSB	0.34866	0.72734
CMC.BRAIN.RNASEQ_SPLICING	FARSB	-0.1434	0.885974
METSIM.ADIPOSE.RNASEQ	SGPP2	0.6771	0.498
CMC.BRAIN.RNASEQ	KCNE4	-1.61346	0.10664
CMC.BRAIN.RNASEQ_SPLICING	ACSL3	0.02716	0.978332
CMC.BRAIN.RNASEQ_SPLICING	ACSL3	-0.36855	0.712466
CMC.BRAIN.RNASEQ_SPLICING	ACSL3	0.016	0.987232
CMC.BRAIN.RNASEQ_SPLICING	ACSL3	-0.45791	0.647014
CMC.BRAIN.RNASEQ_SPLICING	ACSL3	0.36982	0.711518
CMC.BRAIN.RNASEQ_SPLICING	ACSL3	-0.17397	0.861889
CMC.BRAIN.RNASEQ	MRPL44	0.51864	0.60401
CMC.BRAIN.RNASEQ	FAM124B	1.74322	0.08129
CMC.BRAIN.RNASEQ	CUL3	-0.77709	0.43711
CMC.BRAIN.RNASEQ_SPLICING	AP1S3	-0.05299	0.957737
GTEx.Brain_Caudate_basal_ganglia	CUL3	-0.01423	0.98865
GTEx.Brain_Cerebellum	AC073641.2	1.21137	0.225752
GTEx.Brain_Frontal_Cortex_BA9	AC073641.2	1.485	0.137521
GTEx.Brain_Nucleus_accumbens_basal_ganglia	AC073641.2	1.01503	0.310093
GTEx.Brain_Putamen_basal_ganglia	AC073641.2	1.4753	0.14013
METSIM.ADIPOSE.RNASEQ	WDFY1	0.30919	0.757
METSIM.ADIPOSE.RNASEQ	MRPL44	1.15221	0.249
METSIM.ADIPOSE.RNASEQ	FAM124B	2.37043	0.0178
YFS.BLOOD.RNAARR	WDFY1	1.08609	0.277
YFS.BLOOD.RNAARR	SERPINE2	0.01719	0.986
YFS.BLOOD.RNAARR	FAM124B	1.4211	0.155
CMC.BRAIN.RNASEQ_SPLICING	DOCK10	-1.00474	0.315021
NTR.BLOOD.RNAARR	DOCK10	1.34457	0.17876
YFS.BLOOD.RNAARR	DOCK10	0.84251	0.4
CMC.BRAIN.RNASEQ	MFF	0.55122	0.58148
CMC.BRAIN.RNASEQ_SPLICING	RHBDD1	-0.27818	0.780877
CMC.BRAIN.RNASEQ_SPLICING	MFF	0.58465	0.55878
CMC.BRAIN.RNASEQ_SPLICING	MFF	-0.4811	0.630442
CMC.BRAIN.RNASEQ_SPLICING	MFF	0.6884	0.491203
GTEx.Brain_Cortex	MFF	0.57601	0.56461
YFS.BLOOD.RNAARR	COL4A4	0.96424	0.335
CMC.BRAIN.RNASEQ	SLC19A3	0.83912	0.4014
CMC.BRAIN.RNASEQ	SPHKAP	-0.26994	0.78721
METSIM.ADIPOSE.RNASEQ	DNER	-0.83218	0.405
NTR.BLOOD.RNAARR	PID1	-0.0619	0.95064
op-fusion-fetal_brain-eur_sample-transcript_level	DNER	-0.3301	0.74134
YFS.BLOOD.RNAARR	PID1	-0.25744	0.797
CMC.BRAIN.RNASEQ	FBXO36	-0.22602	0.82119
CMC.BRAIN.RNASEQ	SP110	-1.57697	0.1148
CMC.BRAIN.RNASEQ	SP140L	1.24675	0.21249
CMC.BRAIN.RNASEQ_SPLICING	TRIP12	2.72596	0.006411
CMC.BRAIN.RNASEQ_SPLICING	TRIP12	-1.11291	0.265747
CMC.BRAIN.RNASEQ_SPLICING	SP100	2.14341	0.03208
METSIM.ADIPOSE.RNASEQ	FBXO36	-1.24078	0.215
METSIM.ADIPOSE.RNASEQ	SP140L	0.95798	0.338
METSIM.ADIPOSE.RNASEQ	SP100	2.28675	0.0222
NTR.BLOOD.RNAARR	SP140	0.72965	0.46561
NTR.BLOOD.RNAARR	SP140L	-0.06339	0.94945
op-fusion-fetal_brain-eur_sample-gene_level	FBXO36	-1.56773	0.11694
op-fusion-fetal_brain-eur_sample-transcript_level	TRIP12	1.5133	0.13022
op-fusion-fetal_brain-eur_sample-transcript_level	FBXO36	-1.1566	0.24743
op-fusion-fetal_brain-eur_sample-transcript_level	SP100	-0.6779	0.49783
YFS.BLOOD.RNAARR	TRIP12	1.994	0.0462
CMC.BRAIN.RNASEQ	ITM2C	0.14312	0.8862
CMC.BRAIN.RNASEQ	LOC151484	-1.98613	0.04702
CMC.BRAIN.RNASEQ	GPR55	-0.4381	0.66132
CMC.BRAIN.RNASEQ	C2orf72	-1.04476	0.29613
CMC.BRAIN.RNASEQ_SPLICING	ITM2C	-0.61342	0.539601
METSIM.ADIPOSE.RNASEQ	HTR2B	0.7108	0.477
METSIM.ADIPOSE.RNASEQ	NMUR1	0.03974	0.968
op-fusion-fetal_brain-eur_sample-gene_level	LINC00471	0.91832	0.35845
op-fusion-fetal_brain-eur_sample-transcript_level	NCL	-0.424	0.67153
op-fusion-fetal_brain-eur_sample-transcript_level	RNU2-22P	1.3544	0.17561
op-fusion-fetal_brain-eur_sample-transcript_level	LINC00471	0.7977	0.42504
YFS.BLOOD.RNAARR	CAB39	0.80102	0.423
YFS.BLOOD.RNAARR	ITM2C	-2.277	0.0228
YFS.BLOOD.RNAARR	PSMD1	0.13094	0.896
YFS.BLOOD.RNAARR	NCL	-0.42494	0.671
YFS.BLOOD.RNAARR	NMUR1	0.79654	0.426
CMC.BRAIN.RNASEQ	TIGD1	1.52204	0.128
CMC.BRAIN.RNASEQ	EFHD1	-2.09758	0.03594
GTEx.Brain_Cerebellar_Hemisphere	PTMA	2.3594	0.018303
op-fusion-fetal_brain-eur_sample-transcript_level	RN7SL499P	1.1131	0.26567
op-fusion-fetal_brain-eur_sample-transcript_level	ECEL1	0.4897	0.62432
YFS.BLOOD.RNAARR	PDE6D	0.17342	0.862
YFS.BLOOD.RNAARR	EIF4E2	2.61886	0.00882
YFS.BLOOD.RNAARR	EFHD1	2.25761	0.024
CMC.BRAIN.RNASEQ	GIGYF2	1.05831	0.28992
CMC.BRAIN.RNASEQ	C2orf82	-1.40812	0.1591
CMC.BRAIN.RNASEQ	ATG16L1	1.96171	0.0498
CMC.BRAIN.RNASEQ	USP40	-0.10042	0.92001
CMC.BRAIN.RNASEQ_SPLICING	GIGYF2	-0.52441	0.599991
CMC.BRAIN.RNASEQ_SPLICING	GIGYF2	1.19037	0.2339
CMC.BRAIN.RNASEQ_SPLICING	GIGYF2	-1.19023	0.233955
CMC.BRAIN.RNASEQ_SPLICING	ATG16L1	0.44371	0.657251
GTEx.Brain_Caudate_basal_ganglia	C2orf82	-1.35883	0.1742
GTEx.Brain_Caudate_basal_ganglia	ATG16L1	0.72039	0.47129
GTEx.Brain_Cerebellar_Hemisphere	USP40	-0.8407	0.400515
GTEx.Brain_Cerebellum	C2orf82	-1.2273	0.21971
GTEx.Brain_Cerebellum	ATG16L1	0.46958	0.638655
GTEx.Brain_Cerebellum	USP40	1.28598	0.198449
GTEx.Brain_Cortex	C2orf82	-1.35883	0.1742
GTEx.Brain_Frontal_Cortex_BA9	C2orf82	-1.728	0.083971
GTEx.Brain_Nucleus_accumbens_basal_ganglia	C2orf82	-1.00638	0.314232
GTEx.Brain_Putamen_basal_ganglia	C2orf82	-1.6296	0.10319
METSIM.ADIPOSE.RNASEQ	INPP5D	-0.34454	0.73
METSIM.ADIPOSE.RNASEQ	DGKD	0.11112	0.912
NTR.BLOOD.RNAARR	DGKD	-1.16267	0.24496
op-fusion-fetal_brain-eur_sample-transcript_level	USP40	1.8222	0.06842
YFS.BLOOD.RNAARR	ATG16L1	-1.07398	0.283
CMC.BRAIN.RNASEQ	MSL3P1	-1.21942	0.22268
GTEx.Brain_Nucleus_accumbens_basal_ganglia	ARL4C	0.65877	0.510045
METSIM.ADIPOSE.RNASEQ	HJURP	-0.17998	0.857
METSIM.ADIPOSE.RNASEQ	ARL4C	-0.93606	0.349
NTR.BLOOD.RNAARR	ARL4C	-2.4368	0.01482
op-fusion-fetal_brain-eur_sample-transcript_level	TRPM8	-1.2883	0.19764
YFS.BLOOD.RNAARR	ARL4C	-0.99685	0.319
CMC.BRAIN.RNASEQ	IQCA1	0.75761	0.44869
CMC.BRAIN.RNASEQ_SPLICING	IQCA1	1.07582	0.282006
CMC.BRAIN.RNASEQ	RAB17	0.73031	0.4652
NTR.BLOOD.RNAARR	RAB17	0.27817	0.78088
CMC.BRAIN.RNASEQ	LRRFIP1	0.09422	0.92493
CMC.BRAIN.RNASEQ	RBM44	0.5156	0.60613
CMC.BRAIN.RNASEQ	LOC151174	0.12222	0.90273
CMC.BRAIN.RNASEQ	HES6	-0.0852	0.9321
CMC.BRAIN.RNASEQ	TRAF3IP1	-1.62527	0.1041
CMC.BRAIN.RNASEQ_SPLICING	UBE2F	0.90855	0.363589
CMC.BRAIN.RNASEQ_SPLICING	PER2	0.0601	0.952073
CMC.BRAIN.RNASEQ_SPLICING	PER2	-0.03495	0.972122
GTEx.Brain_Caudate_basal_ganglia	HES6	0.34661	0.72889
GTEx.Brain_Cerebellar_Hemisphere	HES6	-0.0794	0.9367
GTEx.Brain_Cerebellum	HES6	-0.30715	0.758732
GTEx.Brain_Nucleus_accumbens_basal_ganglia	HES6	-0.35298	0.7241
GTEx.Brain_Putamen_basal_ganglia	HES6	-0.353	0.7241
METSIM.ADIPOSE.RNASEQ	RBM44	0.30307	0.762
METSIM.ADIPOSE.RNASEQ	UBE2F	1.42361	0.155
METSIM.ADIPOSE.RNASEQ	ESPNL	-0.92403	0.355
METSIM.ADIPOSE.RNASEQ	KLHL30	-0.2307	0.818
METSIM.ADIPOSE.RNASEQ	AC016757.3	0.46216	0.644
METSIM.ADIPOSE.RNASEQ	HES6	0.13287	0.894
METSIM.ADIPOSE.RNASEQ	TRAF3IP1	-0.6474	0.517
METSIM.ADIPOSE.RNASEQ	ASB1	0.39258	0.695
NTR.BLOOD.RNAARR	LRRFIP1	-2.07451	0.03803
NTR.BLOOD.RNAARR	UBE2F	1.14738	0.25122
NTR.BLOOD.RNAARR	HES6	0.07928	0.93681
YFS.BLOOD.RNAARR	UBE2F	1.20329	0.229
YFS.BLOOD.RNAARR	SCLY	-0.51785	0.605
YFS.BLOOD.RNAARR	HES6	-0.01539	0.988
YFS.BLOOD.RNAARR	ASB1	0.40927	0.682
CMC.BRAIN.RNASEQ_SPLICING	HDAC4	0.2377	0.812117
CMC.BRAIN.RNASEQ	NDUFA10	1.92141	0.05468
CMC.BRAIN.RNASEQ	ANKMY1	-0.54412	0.58636
CMC.BRAIN.RNASEQ_SPLICING	NDUFA10	-0.8357	0.403326
GTEx.Brain_Cerebellar_Hemisphere	NDUFA10	2.4319	0.015018
GTEx.Brain_Cerebellum	NDUFA10	1.80432	0.071181
GTEx.Brain_Cortex	NDUFA10	1.94555	0.05171
GTEx.Brain_Putamen_basal_ganglia	NDUFA10	1.7205	0.08534
METSIM.ADIPOSE.RNASEQ	NDUFA10	1.60032	0.11
METSIM.ADIPOSE.RNASEQ	ANKMY1	-0.8889	0.374
NTR.BLOOD.RNAARR	NDUFA10	1.6369	0.10165
op-fusion-fetal_brain-eur_sample-transcript_level	OTOS	1.9045	0.05685
op-fusion-fetal_brain-eur_sample-transcript_level	ANKMY1	-0.5824	0.56033
YFS.BLOOD.RNAARR	NDUFA10	1.8952	0.0581
YFS.BLOOD.RNAARR	ANKMY1	1.41694	0.157
YFS.BLOOD.RNAARR	DUSP28	2.07355	0.0381
CMC.BRAIN.RNASEQ	CAPN10	0.69127	0.4894
CMC.BRAIN.RNASEQ	MTERFD2	1.8905	0.05869
CMC.BRAIN.RNASEQ	PPP1R7	1.32648	0.18468
CMC.BRAIN.RNASEQ	ANO7	-0.54113	0.58842
CMC.BRAIN.RNASEQ	HDLBP	-1.2496	0.21145
CMC.BRAIN.RNASEQ	2002-09-01	-0.24947	0.803
CMC.BRAIN.RNASEQ	FARP2	0.02856	0.97721
CMC.BRAIN.RNASEQ_SPLICING	SNED1	-0.5081	0.611381
CMC.BRAIN.RNASEQ_SPLICING	MTERFD2	1.79214	0.073111
CMC.BRAIN.RNASEQ_SPLICING	MTERFD2	-1.96362	0.049575
CMC.BRAIN.RNASEQ_SPLICING	MTERFD2	-2.01647	0.043751
CMC.BRAIN.RNASEQ_SPLICING	MTERFD2	0.53569	0.592171
CMC.BRAIN.RNASEQ_SPLICING	MTERFD2	0.36535	0.714853
CMC.BRAIN.RNASEQ_SPLICING	MTERFD2	1.65172	0.098592
CMC.BRAIN.RNASEQ_SPLICING	PPP1R7	0.62775	0.530166
CMC.BRAIN.RNASEQ_SPLICING	PPP1R7	1.27345	0.202858
CMC.BRAIN.RNASEQ_SPLICING	PPP1R7	-0.99196	0.321217
CMC.BRAIN.RNASEQ_SPLICING	HDLBP	-0.10685	0.914906
CMC.BRAIN.RNASEQ_SPLICING	HDLBP	0.54277	0.587285
CMC.BRAIN.RNASEQ_SPLICING	2002-09-01	-0.58142	0.56096
CMC.BRAIN.RNASEQ_SPLICING	FARP2	0.00896	0.992849
CMC.BRAIN.RNASEQ_SPLICING	FARP2	-0.02965	0.976344
GTEx.Brain_Cerebellar_Hemisphere	PASK	1.0987	0.271899
GTEx.Brain_Cerebellar_Hemisphere	HDLBP	-0.9607	0.336683
GTEx.Brain_Cerebellar_Hemisphere	FARP2	0.7741	0.438868
GTEx.Brain_Cerebellum	MTERFD2	1.54423	0.122533
GTEx.Brain_Cerebellum	PASK	0.34063	0.733383
GTEx.Brain_Cerebellum	HDLBP	-1.49452	0.13504
GTEx.Brain_Cerebellum	FARP2	0.96581	0.33414
GTEx.Brain_Cortex	PASK	-2.20887	0.02718
GTEx.Brain_Frontal_Cortex_BA9	2002-09-01	-0.46	0.6453
GTEx.Brain_Frontal_Cortex_BA9	FARP2	0.413	0.679676
GTEx.Brain_Putamen_basal_ganglia	PASK	0.7501	0.45317
METSIM.ADIPOSE.RNASEQ	CAPN10	1.30738	0.191
METSIM.ADIPOSE.RNASEQ	GPR35	-0.55385	0.58
METSIM.ADIPOSE.RNASEQ	PASK	0.04598	0.963
METSIM.ADIPOSE.RNASEQ	ANO7	-1.40097	0.161
METSIM.ADIPOSE.RNASEQ	HDLBP	-0.86942	0.385
METSIM.ADIPOSE.RNASEQ	2002-09-01	-0.60799	0.543
METSIM.ADIPOSE.RNASEQ	FARP2	-0.2923	0.77
METSIM.ADIPOSE.RNASEQ	BOK	0.23779	0.812
NTR.BLOOD.RNAARR	MTERFD2	1.87136	0.0613
NTR.BLOOD.RNAARR	PASK	1.22471	0.22068
NTR.BLOOD.RNAARR	2002-09-01	-0.43011	0.66712
NTR.BLOOD.RNAARR	STK25	-2.07014	0.03844
op-fusion-fetal_brain-eur_sample-gene_level	FARP2	0.1072	0.91463
op-fusion-fetal_brain-eur_sample-transcript_level	PPP1R7	0.9298	0.35248
op-fusion-fetal_brain-eur_sample-transcript_level	FARP2	0.8327	0.40503
op-fusion-fetal_brain-eur_sample-transcript_level	FARP2	-0.5373	0.59106
YFS.BLOOD.RNAARR	PASK	0.97331	0.33
YFS.BLOOD.RNAARR	PPP1R7	-0.48043	0.631
YFS.BLOOD.RNAARR	2002-09-01	-0.71725	0.473
YFS.BLOOD.RNAARR	FARP2	1.08633	0.277
YFS.BLOOD.RNAARR	STK25	-1.131	0.258
YFS.BLOOD.RNAARR	BOK	0.97215	0.331
CMC.BRAIN.RNASEQ	ING5	1.52052	0.12838
CMC.BRAIN.RNASEQ	LOC728323	0.97991	0.32713
GTEx.Brain_Caudate_basal_ganglia	RP11-341N2.1	-0.00579	0.99538
GTEx.Brain_Cerebellar_Hemisphere	DTYMK	0.6491	0.516292
GTEx.Brain_Cerebellar_Hemisphere	AC093642.3	1.0209	0.3073
GTEx.Brain_Cerebellar_Hemisphere	RP11-341N2.1	0.1689	0.865891
GTEx.Brain_Cerebellum	ATG4B	0.26364	0.792059
GTEx.Brain_Cerebellum	AC114730.11	-0.61967	0.535475
GTEx.Brain_Cerebellum	AC093642.3	1.05588	0.291025
GTEx.Brain_Cortex	D2HGDH	-0.01905	0.9848
GTEx.Brain_Cortex	AC114730.7	-0.16866	0.86606
GTEx.Brain_Cortex	RP11-341N2.1	0.00117	0.99907
GTEx.Brain_Frontal_Cortex_BA9	RP11-341N2.1	0.236	0.813554
GTEx.Brain_Hippocampus	RP11-341N2.1	0.0985	0.92152
GTEx.Brain_Hypothalamus	AC114730.7	-0.75886	0.44793
GTEx.Brain_Nucleus_accumbens_basal_ganglia	RP11-341N2.1	-0.15804	0.874424
GTEx.Brain_Putamen_basal_ganglia	D2HGDH	0.7492	0.45373
GTEx.Brain_Putamen_basal_ganglia	AC114730.7	0.6739	0.50038
GTEx.Brain_Putamen_basal_ganglia	RP11-341N2.1	0.0959	0.92361
METSIM.ADIPOSE.RNASEQ	DTYMK	0.08193	0.935
METSIM.ADIPOSE.RNASEQ	ING5	-1.08555	0.278
METSIM.ADIPOSE.RNASEQ	D2HGDH	0.73581	0.462
METSIM.ADIPOSE.RNASEQ	PDCD1	0.86587	0.387
METSIM.ADIPOSE.RNASEQ	AC093642.3	-1.14044	0.254
op-fusion-fetal_brain-eur_sample-transcript_level	RP11-341N2.1	1.2225	0.22151
op-fusion-fetal_brain-eur_sample-gene_level	CHL1-AS2	3.4421	0.000577
op-fusion-fetal_brain-eur_sample-transcript_level	CHL1-AS2	2.9512	0.00317
CMC.BRAIN.RNASEQ	CHL1	0.381	0.703
CMC.BRAIN.RNASEQ_SPLICING	CHL1	-1.91212	0.055861
CMC.BRAIN.RNASEQ_SPLICING	CHL1	-0.571144	0.567902
CMC.BRAIN.RNASEQ_SPLICING	CHL1	-0.733975	0.462964
CMC.BRAIN.RNASEQ_SPLICING	CHL1	-0.118953	0.905313
CMC.BRAIN.RNASEQ_SPLICING	CHL1	-1.04766	0.294795
GTEx.Brain_Cerebellar_Hemisphere	CHL1	0.6951	0.487023
GTEx.Brain_Cortex	CHL1	-2.199	0.027876
CMC.BRAIN.RNASEQ_SPLICING	CNTN6	0.960415	0.336846
CMC.BRAIN.RNASEQ_SPLICING	CNTN6	0.17041	0.864688
CMC.BRAIN.RNASEQ	CNTN4	1.0602	0.289
CMC.BRAIN.RNASEQ_SPLICING	CNTN4	-0.30225	0.762461
CMC.BRAIN.RNASEQ_SPLICING	CNTN4	1.35937	0.174028
CMC.BRAIN.RNASEQ_SPLICING	TRNT1	-0.083797	0.933218
METSIM.ADIPOSE.RNASEQ	TRNT1	1.0306	0.303
YFS.BLOOD.RNAARR	TRNT1	0.64064	0.522
CMC.BRAIN.RNASEQ	CRBN	0.7691	0.442
GTEx.Brain_Hypothalamus	CRBN	0.7138	0.47533
METSIM.ADIPOSE.RNASEQ	CRBN	-0.0301	0.976
op-fusion-fetal_brain-eur_sample-transcript_level	CRBN	-0.0198	0.984
YFS.BLOOD.RNAARR	CRBN	-0.60565	0.545
GTEx.Brain_Caudate_basal_ganglia	SUMF1	-1.5261	0.12699
GTEx.Brain_Cerebellum	SUMF1	-1.16054	0.24583
GTEx.Brain_Cortex	SUMF1	-1.4004	0.161381
GTEx.Brain_Hippocampus	SUMF1	-1.3315	0.18302
GTEx.Brain_Nucleus_accumbens_basal_ganglia	SUMF1	-1.4204	0.15548
METSIM.ADIPOSE.RNASEQ	SUMF1	-0.9109	0.362
op-fusion-fetal_brain-eur_sample-transcript_level	SUMF1	1.6573	0.0975
CMC.BRAIN.RNASEQ	SUMF1	-0.966	0.334
CMC.BRAIN.RNASEQ_SPLICING	SUMF1	-0.156515	0.875627
CMC.BRAIN.RNASEQ_SPLICING	SUMF1	1.4026	0.160735
CMC.BRAIN.RNASEQ_SPLICING	SUMF1	-0.939267	0.347594
METSIM.ADIPOSE.RNASEQ	LRRN1	-1.7695	0.0768
op-fusion-fetal_brain-eur_sample-gene_level	PNPT1P1	1.0856	0.27765
op-fusion-fetal_brain-eur_sample-transcript_level	PNPT1P1	0.9559	0.339
METSIM.ADIPOSE.RNASEQ	SETMAR	-1.3494	0.177
op-fusion-fetal_brain-eur_sample-transcript_level	SETMAR	-0.0379	0.97
CMC.BRAIN.RNASEQ_SPLICING	ITPR1	-0.649687	0.515894
YFS.BLOOD.RNAARR	ITPR1	0.32882	0.742
NTR.BLOOD.RNAARR	BHLHE40	0.33261	0.739429
CMC.BRAIN.RNASEQ_SPLICING	ARL8B	0.09011	0.9282
CMC.BRAIN.RNASEQ_SPLICING	ARL8B	-0.09011	0.9282
YFS.BLOOD.RNAARR	ARL8B	-0.04275	0.966
op-fusion-fetal_brain-eur_sample-transcript_level	GRM7	2.0806	0.0375
CMC.BRAIN.RNASEQ	GRM7	-1.8051	0.0711
op-fusion-fetal_brain-eur_sample-transcript_level	LMCD1-AS1	0.8572	0.391
CMC.BRAIN.RNASEQ	OXTR	-0.2285	0.819
METSIM.ADIPOSE.RNASEQ	RAD18	-0.9166	0.359
CMC.BRAIN.RNASEQ_SPLICING	SRGAP3	-2.18363	0.028989
CMC.BRAIN.RNASEQ_SPLICING	SRGAP3	2.1218	0.033854
METSIM.ADIPOSE.RNASEQ	SRGAP3	1.1032	0.27
op-fusion-fetal_brain-eur_sample-transcript_level	SETD5-AS1	-2.4068	0.0161
CMC.BRAIN.RNASEQ	THUMPD3	-1.5334	0.125
CMC.BRAIN.RNASEQ_SPLICING	THUMPD3	2.80933	0.004964
CMC.BRAIN.RNASEQ_SPLICING	THUMPD3	-2.79795	0.005143
CMC.BRAIN.RNASEQ_SPLICING	THUMPD3	1.88014	0.060089
CMC.BRAIN.RNASEQ_SPLICING	THUMPD3	2.40957	0.015971
METSIM.ADIPOSE.RNASEQ	THUMPD3	-1.8183	0.069
NTR.BLOOD.RNAARR	THUMPD3	-2.38869	0.016909
op-fusion-fetal_brain-eur_sample-transcript_level	THUMPD3	-2.7555	0.00586
op-fusion-fetal_brain-eur_sample-transcript_level	THUMPD3	2.6396	0.0083
YFS.BLOOD.RNAARR	THUMPD3	0.63493	0.525
op-fusion-fetal_brain-eur_sample-gene_level	CPNE9	0.0183	0.985391
NTR.BLOOD.RNAARR	CAMK1	0.07962	0.93654
METSIM.ADIPOSE.RNASEQ	TADA3	1.6954	0.09
YFS.BLOOD.RNAARR	TADA3	1.19098	0.234
CMC.BRAIN.RNASEQ	TTLL3	0.4137	0.679
GTEx.Brain_Cortex	TTLL3	0.7534	0.451209
METSIM.ADIPOSE.RNASEQ	TTLL3	-0.3874	0.698
NTR.BLOOD.RNAARR	TTLL3	1.75631	0.079036
CMC.BRAIN.RNASEQ	RPUSD3	1.3132	0.189
METSIM.ADIPOSE.RNASEQ	RPUSD3	0.9685	0.333
YFS.BLOOD.RNAARR	RPUSD3	1.41301	0.158
GTEx.Brain_Nucleus_accumbens_basal_ganglia	CIDEC	-0.3679	0.71294
CMC.BRAIN.RNASEQ	JAGN1	-0.2956	0.768
NTR.BLOOD.RNAARR	JAGN1	0.17525	0.860882
CMC.BRAIN.RNASEQ	IL17RC	-0.4046	0.686
CMC.BRAIN.RNASEQ_SPLICING	IL17RC	-0.307067	0.758793
CMC.BRAIN.RNASEQ_SPLICING	IL17RC	1.73638	0.082496
GTEx.Brain_Cerebellar_Hemisphere	IL17RC	0.4052	0.6853
GTEx.Brain_Cerebellum	IL17RC	0.20126	0.8405
METSIM.ADIPOSE.RNASEQ	IL17RC	-0.2609	0.794
CMC.BRAIN.RNASEQ_SPLICING	CRELD1	-0.821627	0.411289
CMC.BRAIN.RNASEQ_SPLICING	CRELD1	-0.98918	0.322575
METSIM.ADIPOSE.RNASEQ	CRELD1	-0.5287	0.597
YFS.BLOOD.RNAARR	CRELD1	-0.64731	0.517
YFS.BLOOD.RNAARR	PRRT3	-0.13964	0.889
GTEx.Brain_Cerebellum	CYCSP10	-0.37865	0.70495
op-fusion-fetal_brain-eur_sample-transcript_level	CIDECP	0.0736	0.941
YFS.BLOOD.RNAARR	FANCD2	0.7486	0.454
CMC.BRAIN.RNASEQ	BRK1	0.051	0.959
CMC.BRAIN.RNASEQ	VHL	-0.343	0.732
CMC.BRAIN.RNASEQ	IRAK2	-0.7333	0.463
METSIM.ADIPOSE.RNASEQ	BRK1	0.4937	0.622
METSIM.ADIPOSE.RNASEQ	IRAK2	-0.1247	0.901
YFS.BLOOD.RNAARR	VHL	-0.04165	0.967
YFS.BLOOD.RNAARR	IRAK2	-0.59157	0.554
CMC.BRAIN.RNASEQ	TATDN2	-0.2078	0.835
CMC.BRAIN.RNASEQ	GHRLOS	0.1643	0.87
CMC.BRAIN.RNASEQ_SPLICING	SEC13	1.53897	0.123812
GTEx.Brain_Caudate_basal_ganglia	GHRLOS	0.358	0.72036
GTEx.Brain_Cerebellum	GHRLOS	1.33927	0.18048
GTEx.Brain_Cerebellum	GHRL	0.6037	0.54604
GTEx.Brain_Cortex	GHRLOS	0.5031	0.614902
GTEx.Brain_Cortex	GHRL	-0.824	0.40994
GTEx.Brain_Hippocampus	GHRLOS	0.3887	0.69748
GTEx.Brain_Putamen_basal_ganglia	GHRLOS	0.0273	0.97825
METSIM.ADIPOSE.RNASEQ	TATDN2	1.2113	0.226
NTR.BLOOD.RNAARR	TATDN2	-0.20724	0.835819
NTR.BLOOD.RNAARR	C3orf42	0.54704	0.584349
NTR.BLOOD.RNAARR	GHRL	-0.30882	0.757458
NTR.BLOOD.RNAARR	SEC13	0.44119	0.659077
op-fusion-fetal_brain-eur_sample-gene_level	LINC00852	-0.368	0.712843
op-fusion-fetal_brain-eur_sample-transcript_level	GHRLOS	-0.812	0.417
YFS.BLOOD.RNAARR	TATDN2	-0.32018	0.749
YFS.BLOOD.RNAARR	GHRL	-1.85779	0.0632
CMC.BRAIN.RNASEQ	ATG7	0.4192	0.675
CMC.BRAIN.RNASEQ_SPLICING	ATG7	-0.000879	0.999299
CMC.BRAIN.RNASEQ_SPLICING	ATG7	-0.097314	0.922477
GTEx.Brain_Hypothalamus	ATG7	0.1169	0.90698
METSIM.ADIPOSE.RNASEQ	ATG7	1.0966	0.273
YFS.BLOOD.RNAARR	ATG7	1.32661	0.185
CMC.BRAIN.RNASEQ	VGLL4	-0.3448	0.73
YFS.BLOOD.RNAARR	VGLL4	-0.21786	0.828
CMC.BRAIN.RNASEQ	TAMM41	1.4371	0.151
CMC.BRAIN.RNASEQ_SPLICING	TAMM41	-0.33829	0.735144
CMC.BRAIN.RNASEQ_SPLICING	TAMM41	0.306333	0.759351
CMC.BRAIN.RNASEQ_SPLICING	TAMM41	-0.444925	0.656374
CMC.BRAIN.RNASEQ_SPLICING	TAMM41	-1.89865	0.057611
GTEx.Brain_Caudate_basal_ganglia	TAMM41	0.012	0.99041
GTEx.Brain_Cerebellar_Hemisphere	TAMM41	-0.0678	0.94595
GTEx.Brain_Cerebellum	TAMM41	-0.08351	0.93344
GTEx.Brain_Cortex	TAMM41	0.1939	0.846277
GTEx.Brain_Nucleus_accumbens_basal_ganglia	TAMM41	-0.6071	0.54376
METSIM.ADIPOSE.RNASEQ	TAMM41	1.3983	0.162
NTR.BLOOD.RNAARR	C3orf31	0.71771	0.472936
op-fusion-fetal_brain-eur_sample-transcript_level	TAMM41	-0.3422	0.732
CMC.BRAIN.RNASEQ	TIMP4	-0.5791	0.563
GTEx.Brain_Hypothalamus	TIMP4	-0.5998	0.54865
METSIM.ADIPOSE.RNASEQ	TIMP4	1.0774	0.281
CMC.BRAIN.RNASEQ_SPLICING	PPARG	-0.887614	0.374749
GTEx.Brain_Cerebellar_Hemisphere	PPARG	0.7555	0.449972
GTEx.Brain_Cerebellum	PPARG	0.71543	0.47434
CMC.BRAIN.RNASEQ_SPLICING	TSEN2	-1.32884	0.1839
CMC.BRAIN.RNASEQ_SPLICING	TSEN2	-0.088946	0.929125
METSIM.ADIPOSE.RNASEQ	TSEN2	-0.4196	0.675
NTR.BLOOD.RNAARR	TSEN2	-0.40051	0.688779
op-fusion-fetal_brain-eur_sample-transcript_level	TSEN2	-0.0274	0.978
YFS.BLOOD.RNAARR	TSEN2	-1.33325	0.182
CMC.BRAIN.RNASEQ	MKRN2	1.6458	0.0998
CMC.BRAIN.RNASEQ_SPLICING	RAF1	0.171828	0.863573
CMC.BRAIN.RNASEQ_SPLICING	RAF1	-1.24935	0.211537
CMC.BRAIN.RNASEQ_SPLICING	RAF1	1.24182	0.214302
CMC.BRAIN.RNASEQ_SPLICING	RAF1	2.63108	0.008511
GTEx.Brain_Caudate_basal_ganglia	MKRN2	-0.1349	0.89272
NTR.BLOOD.RNAARR	MKRN2	1.97269	0.048531
op-fusion-fetal_brain-eur_sample-transcript_level	RAF1	0.4656	0.641
YFS.BLOOD.RNAARR	MKRN2	1.46198	0.144
YFS.BLOOD.RNAARR	RAF1	-0.06967	0.944
CMC.BRAIN.RNASEQ_SPLICING	CAND2	-0.132837	0.894322
METSIM.ADIPOSE.RNASEQ	CAND2	-0.5943	0.552
YFS.BLOOD.RNAARR	TMEM40	-0.1086	0.914
GTEx.Brain_Cerebellum	IQSEC1	-0.78891	0.43016
YFS.BLOOD.RNAARR	IQSEC1	-1.47252	0.141
GTEx.Brain_Cerebellum	NUP210	1.45829	0.14476
YFS.BLOOD.RNAARR	NUP210	-1.57884	0.114
GTEx.Brain_Cerebellum	HDAC11	-1.57908	0.11432
CMC.BRAIN.RNASEQ	WNT7A	1.2497	0.211
CMC.BRAIN.RNASEQ	TMEM43	0.5032	0.615
CMC.BRAIN.RNASEQ_SPLICING	XPC	0.310224	0.756391
GTEx.Brain_Cerebellum	RP11-434D12.1	1.37951	0.16774
METSIM.ADIPOSE.RNASEQ	TMEM43	-1.3584	0.174
NTR.BLOOD.RNAARR	XPC	0.46405	0.642613
YFS.BLOOD.RNAARR	TMEM43	0.57634	0.564
YFS.BLOOD.RNAARR	XPC	-0.00655	0.995
CMC.BRAIN.RNASEQ	SLC6A6	-1.8192	0.0689
NTR.BLOOD.RNAARR	SLC6A6	0.29432	0.768516
YFS.BLOOD.RNAARR	SLC6A6	-0.42901	0.668
CMC.BRAIN.RNASEQ	C3orf20	0.024	0.981
GTEx.Brain_Cortex	CCDC174	0.205	0.837562
GTEx.Brain_Frontal_Cortex_BA9	CCDC174	-0.19446	0.84582
GTEx.Brain_Hippocampus	CCDC174	0.5721	0.56723
GTEx.Brain_Nucleus_accumbens_basal_ganglia	CCDC174	0.191	0.84853
METSIM.ADIPOSE.RNASEQ	CCDC174	-1.1974	0.231
NTR.BLOOD.RNAARR	C3orf19	-0.08542	0.931924
op-fusion-fetal_brain-eur_sample-gene_level	C3orf20	0.0581	0.953654
op-fusion-fetal_brain-eur_sample-transcript_level	C3orf20	-0.0952	0.924
op-fusion-fetal_brain-eur_sample-transcript_level	C3orf20	0.0606	0.952
GTEx.Brain_Cerebellum	FGD5-AS1	-2.68036	0.00735
YFS.BLOOD.RNAARR	ZFYVE20	1.65462	0.098
op-fusion-fetal_brain-eur_sample-transcript_level	COL6A4P1	-0.069	0.945
GTEx.Brain_Cerebellar_Hemisphere	SH3BP5-AS1	0.9827	0.325766
GTEx.Brain_Cerebellum	SH3BP5-AS1	0.48659	0.62655
GTEx.Brain_Cerebellum	SH3BP5	0.74475	0.45642
GTEx.Brain_Hippocampus	SH3BP5-AS1	0.9908	0.32181
METSIM.ADIPOSE.RNASEQ	SH3BP5	-0.2469	0.805
NTR.BLOOD.RNAARR	SH3BP5	1.06823	0.285416
GTEx.Brain_Cerebellar_Hemisphere	METTL6	0.4295	0.667548
GTEx.Brain_Cerebellum	METTL6	-0.04581	0.96346
YFS.BLOOD.RNAARR	METTL6	-0.68253	0.495
CMC.BRAIN.RNASEQ_SPLICING	METTL6	-0.412653	0.679861
GTEx.Brain_Cerebellar_Hemisphere	EAF1	1.1223	0.261745
GTEx.Brain_Cerebellar_Hemisphere	EAF1-AS1	1.1169	0.264057
GTEx.Brain_Cerebellar_Hemisphere	COLQ	1.0925	0.27461
GTEx.Brain_Cerebellum	EAF1	1.5085	0.13143
GTEx.Brain_Cerebellum	EAF1-AS1	1.13976	0.25439
GTEx.Brain_Cerebellum	COLQ	0.68776	0.49161
YFS.BLOOD.RNAARR	EAF1	-0.42657	0.67
YFS.BLOOD.RNAARR	COLQ	-0.66039	0.509
CMC.BRAIN.RNASEQ_SPLICING	BTD	0.556745	0.577702
op-fusion-fetal_brain-eur_sample-transcript_level	BTD	-0.6323	0.527
YFS.BLOOD.RNAARR	HACL1	-0.6421	0.521
CMC.BRAIN.RNASEQ_SPLICING	ANKRD28	0.045814	0.963459
METSIM.ADIPOSE.RNASEQ	ANKRD28	0.8933	0.372
NTR.BLOOD.RNAARR	ANKRD28	1.15075	0.249833
YFS.BLOOD.RNAARR	ANKRD28	0.47663	0.634
GTEx.Brain_Hypothalamus	RN7SL4P	-0.4261	0.67007
METSIM.ADIPOSE.RNASEQ	GALNT15	-0.3757	0.707
op-fusion-fetal_brain-eur_sample-gene_level	GALNT15	-1.4041	0.16028
CMC.BRAIN.RNASEQ	OXNAD1	1.8254	0.0679
CMC.BRAIN.RNASEQ_SPLICING	DPH3	-2.05287	0.040085
CMC.BRAIN.RNASEQ_SPLICING	DPH3	1.99763	0.045756
GTEx.Brain_Nucleus_accumbens_basal_ganglia	OXNAD1	1.9284	0.0538
op-fusion-fetal_brain-eur_sample-transcript_level	DPH3	-2.0772	0.0378
YFS.BLOOD.RNAARR	DPH3	1.98013	0.0477
CMC.BRAIN.RNASEQ	RFTN1	1.561	0.119
CMC.BRAIN.RNASEQ_SPLICING	RFTN1	2.2322	0.025602
GTEx.Brain_Hypothalamus	RP11-415F23.2	1.4005	0.16137
YFS.BLOOD.RNAARR	RFTN1	-0.95313	0.341
METSIM.ADIPOSE.RNASEQ	PLCL2	2.9979	0.00272
YFS.BLOOD.RNAARR	PLCL2	1.76195	0.0781
NTR.BLOOD.RNAARR	PLCL2	1.76821	0.077026
CMC.BRAIN.RNASEQ_SPLICING	TBC1D5	-1.63176	0.10273
CMC.BRAIN.RNASEQ_SPLICING	TBC1D5	1.35448	0.175584
CMC.BRAIN.RNASEQ_SPLICING	TBC1D5	-0.759462	0.447577
CMC.BRAIN.RNASEQ_SPLICING	TBC1D5	-0.558001	0.576844
CMC.BRAIN.RNASEQ_SPLICING	TBC1D5	-0.508092	0.611389
CMC.BRAIN.RNASEQ_SPLICING	TBC1D5	0.659434	0.509617
CMC.BRAIN.RNASEQ_SPLICING	TBC1D5	0.225096	0.821905
CMC.BRAIN.RNASEQ_SPLICING	TBC1D5	0.025104	0.979972
CMC.BRAIN.RNASEQ_SPLICING	TBC1D5	1.20623	0.227727
CMC.BRAIN.RNASEQ_SPLICING	KCNH8	1.27968	0.200657
CMC.BRAIN.RNASEQ	EFHB	1.0319	0.302
METSIM.ADIPOSE.RNASEQ	EFHB	1.2766	0.202
op-fusion-fetal_brain-eur_sample-gene_level	EFHB	1.4294	0.1529
op-fusion-fetal_brain-eur_sample-transcript_level	EFHB	1.3442	0.179
op-fusion-fetal_brain-eur_sample-transcript_level	EFHB	0.9153	0.36
op-fusion-fetal_brain-eur_sample-transcript_level	EFHB	0.9529	0.341
YFS.BLOOD.RNAARR	EFHB	1.48673	0.137
op-fusion-fetal_brain-eur_sample-gene_level	HSPA8P18	1.3589	0.174192
op-fusion-fetal_brain-eur_sample-transcript_level	HSPA8P18	1.4162	0.157
op-fusion-fetal_brain-eur_sample-transcript_level	RAB5A	-1.9128	0.0558
YFS.BLOOD.RNAARR	RAB5A	-0.3236	0.746
CMC.BRAIN.RNASEQ	KAT2B	0.1281	0.898
NTR.BLOOD.RNAARR	KAT2B	0.75374	0.451005
YFS.BLOOD.RNAARR	KAT2B	1.18267	0.237
NTR.BLOOD.RNAARR	SGOL1	2.12712	0.03341
GTEx.Brain_Putamen_basal_ganglia	RP11-180N14.1	-0.2342	0.81484
YFS.BLOOD.RNAARR	ZNF385D	0.17821	0.859
CMC.BRAIN.RNASEQ_SPLICING	UBE2E2	1.15672	0.247388
CMC.BRAIN.RNASEQ_SPLICING	UBE2E2	-1.29401	0.195661
GTEx.Brain_Hippocampus	UBE2E2	0.5224	0.60138
METSIM.ADIPOSE.RNASEQ	UBE2E2	-0.8345	0.404
op-fusion-fetal_brain-eur_sample-transcript_level	UBE2E2	-1.9573	0.0503
YFS.BLOOD.RNAARR	UBE2E2	-0.06051	0.952
CMC.BRAIN.RNASEQ_SPLICING	NKIRAS1	1.56551	0.117464
op-fusion-fetal_brain-eur_sample-transcript_level	NKIRAS1	-0.1689	0.866
YFS.BLOOD.RNAARR	NKIRAS1	1.26551	0.206
METSIM.ADIPOSE.RNASEQ	NR1D2	-0.3852	0.7
op-fusion-fetal_brain-eur_sample-transcript_level	RPL15	0.7853	0.432
CMC.BRAIN.RNASEQ_SPLICING	THRB	-1.26381	0.206298
GTEx.Brain_Cerebellar_Hemisphere	THRB	-1.0349	0.300704
CMC.BRAIN.RNASEQ	TOP2B	0.4271	0.669
CMC.BRAIN.RNASEQ_SPLICING	NGLY1	-1.00677	0.314047
CMC.BRAIN.RNASEQ_SPLICING	NGLY1	0.521011	0.602359
METSIM.ADIPOSE.RNASEQ	OXSM	-0.5427	0.587
YFS.BLOOD.RNAARR	OXSM	-0.32849	0.743
CMC.BRAIN.RNASEQ	NEK10	-0.6714	0.502
CMC.BRAIN.RNASEQ_SPLICING	NEK10	-1.16589	0.24366
CMC.BRAIN.RNASEQ_SPLICING	NEK10	1.49938	0.133776
CMC.BRAIN.RNASEQ_SPLICING	NEK10	-1.94417	0.051875
CMC.BRAIN.RNASEQ_SPLICING	NEK10	-1.25244	0.210408
CMC.BRAIN.RNASEQ_SPLICING	NEK10	-0.387243	0.698577
CMC.BRAIN.RNASEQ_SPLICING	NEK10	0.423395	0.672007
CMC.BRAIN.RNASEQ_SPLICING	NEK10	0.427822	0.668781
CMC.BRAIN.RNASEQ	SLC4A7	0.6706	0.502
CMC.BRAIN.RNASEQ_SPLICING	SLC4A7	1.43066	0.152527
YFS.BLOOD.RNAARR	SLC4A7	-0.03966	0.968
METSIM.ADIPOSE.RNASEQ	RP11-222K16.1	1.4849	0.138
METSIM.ADIPOSE.RNASEQ	RP11-222K16.2	0.0843	0.933
NTR.BLOOD.RNAARR	EOMES	-0.04533	0.963841
YFS.BLOOD.RNAARR	EOMES	0.99402	0.32
CMC.BRAIN.RNASEQ_SPLICING	CMC1	-1.47629	0.139867
CMC.BRAIN.RNASEQ_SPLICING	CMC1	-0.009066	0.992766
CMC.BRAIN.RNASEQ_SPLICING	CMC1	0.914291	0.360564
CMC.BRAIN.RNASEQ_SPLICING	CMC1	0.141629	0.887373
CMC.BRAIN.RNASEQ	ZCWPW2	1.0902	0.276
YFS.BLOOD.RNAARR	AZI2	0.86198	0.389
CMC.BRAIN.RNASEQ	RBMS3	-0.1275	0.899
METSIM.ADIPOSE.RNASEQ	STT3B	-0.2931	0.769
GTEx.Brain_Cerebellar_Hemisphere	OSBPL10	-0.8743	0.381937
GTEx.Brain_Cerebellum	OSBPL10	-1.54966	0.12122
CMC.BRAIN.RNASEQ	GPD1L	0.0245	0.98
CMC.BRAIN.RNASEQ_SPLICING	GPD1L	0.736947	0.461155
METSIM.ADIPOSE.RNASEQ	GPD1L	-0.2383	0.812
NTR.BLOOD.RNAARR	GPD1L	-0.30112	0.763321
YFS.BLOOD.RNAARR	GPD1L	-0.15021	0.881
YFS.BLOOD.RNAARR	CMTM8	-1.92403	0.0544
GTEx.Brain_Cerebellar_Hemisphere	CMTM7	1.112	0.266123
GTEx.Brain_Cerebellum	CMTM7	1.31076	0.18994
METSIM.ADIPOSE.RNASEQ	CMTM7	-1.4188	0.156
NTR.BLOOD.RNAARR	CMTM7	0.26957	0.78749
YFS.BLOOD.RNAARR	CMTM7	-0.84017	0.401
YFS.BLOOD.RNAARR	CMTM6	-0.16439	0.869
CMC.BRAIN.RNASEQ_SPLICING	DYNC1LI1	0.043536	0.965274
CMC.BRAIN.RNASEQ_SPLICING	DYNC1LI1	-0.069315	0.944739
NTR.BLOOD.RNAARR	DYNC1LI1	-0.12962	0.896864
YFS.BLOOD.RNAARR	DYNC1LI1	0.32351	0.746
CMC.BRAIN.RNASEQ	GLB1	0.1502	0.881
CMC.BRAIN.RNASEQ_SPLICING	GLB1	0.854832	0.392644
CMC.BRAIN.RNASEQ_SPLICING	GLB1	-0.910942	0.362326
CMC.BRAIN.RNASEQ_SPLICING	GLB1	0.081176	0.935302
METSIM.ADIPOSE.RNASEQ	GLB1	-0.7076	0.479
YFS.BLOOD.RNAARR	CCR4	-0.94602	0.344
YFS.BLOOD.RNAARR	GLB1	1.44855	0.147
CMC.BRAIN.RNASEQ	CRTAP	-1.7091	0.0874
CMC.BRAIN.RNASEQ	SUSD5	1.2244	0.221
GTEx.Brain_Cerebellum	CRTAP	-2.97933	0.00289
METSIM.ADIPOSE.RNASEQ	CRTAP	-1.2871	0.198
op-fusion-fetal_brain-eur_sample-gene_level	SUSD5	0.3391	0.734535
op-fusion-fetal_brain-eur_sample-transcript_level	SUSD5	0.4208	0.674
op-fusion-fetal_brain-eur_sample-transcript_level	FBXL2	-1.4724	0.141
op-fusion-fetal_brain-eur_sample-transcript_level	FBXL2	0.534	0.593
GTEx.Brain_Cerebellar_Hemisphere	UBP1	1.1981	0.230882
GTEx.Brain_Cerebellum	UBP1	1.64382	0.10021
CMC.BRAIN.RNASEQ_SPLICING	CLASP2	0.263805	0.79193
CMC.BRAIN.RNASEQ_SPLICING	CLASP2	-0.107214	0.91462
CMC.BRAIN.RNASEQ	PDCD6IP	0.0128	0.99
GTEx.Brain_Caudate_basal_ganglia	RP11-10C24.2	-0.8615	0.38897
GTEx.Brain_Cerebellar_Hemisphere	PDCD6IP	-1.0487	0.29433
GTEx.Brain_Cerebellum	RP11-10C24.2	-1.29581	0.19504
GTEx.Brain_Cerebellum	PDCD6IP	-0.45575	0.64857
GTEx.Brain_Frontal_Cortex_BA9	RP11-10C24.1	-2.00402	0.04507
METSIM.ADIPOSE.RNASEQ	PDCD6IP	0.6823	0.495
NTR.BLOOD.RNAARR	PDCD6IP	0.50211	0.615587
op-fusion-fetal_brain-eur_sample-gene_level	RP11-10C24.2	-0.9436	0.345353
op-fusion-fetal_brain-eur_sample-gene_level	RP11-10C24.3	-0.9212	0.356955
op-fusion-fetal_brain-eur_sample-gene_level	RP11-10C24.1	-0.9866	0.323834
op-fusion-fetal_brain-eur_sample-transcript_level	RP11-10C24.2	-0.8912	0.373
op-fusion-fetal_brain-eur_sample-transcript_level	RP11-10C24.3	-1.4497	0.147
op-fusion-fetal_brain-eur_sample-transcript_level	RP11-10C24.1	-0.9409	0.347
CMC.BRAIN.RNASEQ_SPLICING	ARPP21	-0.149508	0.881153
CMC.BRAIN.RNASEQ_SPLICING	ARPP21	0.940946	0.346732
CMC.BRAIN.RNASEQ_SPLICING	ARPP21	-0.54306	0.587089
CMC.BRAIN.RNASEQ_SPLICING	ARPP21	0.255012	0.798714
GTEx.Brain_Cerebellar_Hemisphere	STAC	-1.3997	0.161616
GTEx.Brain_Cerebellum	STAC	-1.0359	0.30025
CMC.BRAIN.RNASEQ	DCLK3	-0.1974	0.843
CMC.BRAIN.RNASEQ	TRANK1	0.8152	0.415
METSIM.ADIPOSE.RNASEQ	TRANK1	-1.5133	0.13
CMC.BRAIN.RNASEQ	EPM2AIP1	0.9581	0.338
METSIM.ADIPOSE.RNASEQ	RP11-129K12.1	1.2866	0.198
YFS.BLOOD.RNAARR	EPM2AIP1	-1.29157	0.197
YFS.BLOOD.RNAARR	MLH1	0.82052	0.412
CMC.BRAIN.RNASEQ	LRRFIP2	-1.4527	0.146
CMC.BRAIN.RNASEQ_SPLICING	LRRFIP2	-1.19626	0.231597
CMC.BRAIN.RNASEQ_SPLICING	LRRFIP2	1.3523	0.17628
NTR.BLOOD.RNAARR	LRRFIP2	1.20254	0.229155
CMC.BRAIN.RNASEQ_SPLICING	GOLGA4	1.35549	0.175263
NTR.BLOOD.RNAARR	GOLGA4	-1.60366	0.108789
op-fusion-fetal_brain-eur_sample-transcript_level	TCEA1P2	-1.3517	0.176
YFS.BLOOD.RNAARR	GOLGA4	-1.35195	0.176
GTEx.Brain_Cerebellar_Hemisphere	C3orf35	0.3136	0.753798
METSIM.ADIPOSE.RNASEQ	C3orf35	0.4025	0.687
CMC.BRAIN.RNASEQ	ITGA9	-1.9406	0.0523
GTEx.Brain_Cerebellum	ITGA9	-0.67491	0.49973
METSIM.ADIPOSE.RNASEQ	ITGA9	1.2819	0.2
CMC.BRAIN.RNASEQ_SPLICING	CTDSPL	-0.001344	0.998928
CMC.BRAIN.RNASEQ_SPLICING	CTDSPL	0.622124	0.53386
CMC.BRAIN.RNASEQ_SPLICING	CTDSPL	-1.42533	0.154061
op-fusion-fetal_brain-eur_sample-transcript_level	CTDSPL	-0.8922	0.372
CMC.BRAIN.RNASEQ	VILL	-1.9206	0.0548
CMC.BRAIN.RNASEQ	PLCD1	1.9623	0.0497
GTEx.Brain_Caudate_basal_ganglia	VILL	-1.7014	0.08887
GTEx.Brain_Cerebellar_Hemisphere	PLCD1	0.4943	0.621077
GTEx.Brain_Cortex	VILL	-1.4686	0.141943
GTEx.Brain_Frontal_Cortex_BA9	VILL	-1.16504	0.244
GTEx.Brain_Nucleus_accumbens_basal_ganglia	VILL	-1.801	0.07171
GTEx.Brain_Putamen_basal_ganglia	VILL	-1.7925	0.07305
YFS.BLOOD.RNAARR	PLCD1	0.85082	0.395
METSIM.ADIPOSE.RNASEQ	ACAA1	-0.0515	0.959
YFS.BLOOD.RNAARR	ACAA1	0.5323	0.595
CMC.BRAIN.RNASEQ	ACAA1	-0.3089	0.757
YFS.BLOOD.RNAARR	OXSR1	-2.24784	0.0246
CMC.BRAIN.RNASEQ_SPLICING	XYLB	1.24221	0.214158
NTR.BLOOD.RNAARR	XYLB	-1.25254	0.210373
CMC.BRAIN.RNASEQ	ACVR2B	2.6952	0.00703
CMC.BRAIN.RNASEQ_SPLICING	EXOG	-2.0219	0.043187
CMC.BRAIN.RNASEQ_SPLICING	EXOG	-2.34401	0.019078
GTEx.Brain_Cerebellum	ACVR2B-AS1	-1.73917	0.082
GTEx.Brain_Cerebellum	EXOG	-1.89891	0.05758
GTEx.Brain_Frontal_Cortex_BA9	EXOG	-1.98649	0.04698
NTR.BLOOD.RNAARR	ACVR2B	-1.56654	0.117222
NTR.BLOOD.RNAARR	EXOG	2.73725	0.006195
YFS.BLOOD.RNAARR	ACVR2B	-2.31822	0.0204
CMC.BRAIN.RNASEQ	SCN11A	-1.0232	0.306
CMC.BRAIN.RNASEQ	WDR48	-0.9396	0.347
CMC.BRAIN.RNASEQ	TTC21A	-1.7487	0.0804
CMC.BRAIN.RNASEQ_SPLICING	WDR48	0.520519	0.602702
METSIM.ADIPOSE.RNASEQ	GORASP1	1.0295	0.303
METSIM.ADIPOSE.RNASEQ	TTC21A	-1.6106	0.107
op-fusion-fetal_brain-eur_sample-transcript_level	WDR48	-1.5508	0.121
op-fusion-fetal_brain-eur_sample-transcript_level	TTC21A	-0.2622	0.793
YFS.BLOOD.RNAARR	WDR48	-1.65656	0.0976
YFS.BLOOD.RNAARR	GORASP1	0.21336	0.831
YFS.BLOOD.RNAARR	TTC21A	-1.3551	0.175
GTEx.Brain_Cerebellar_Hemisphere	TTC21A	-0.0135	0.98924
NTR.BLOOD.RNAARR	CX3CR1	-0.97451	0.329801
op-fusion-fetal_brain-eur_sample-transcript_level	CX3CR1	-1.2463	0.213
YFS.BLOOD.RNAARR	CX3CR1	-2.7084	0.00676
CMC.BRAIN.RNASEQ	RPSA	1.0523	0.293
GTEx.Brain_Cerebellar_Hemisphere	RPSA	1.2865	0.19827
GTEx.Brain_Cerebellum	RPSA	1.03758	0.29947
METSIM.ADIPOSE.RNASEQ	RPSA	0.5609	0.575
op-fusion-fetal_brain-eur_sample-gene_level	RPSA	1.7717	0.076452
YFS.BLOOD.RNAARR	SLC25A38	0.43287	0.665
YFS.BLOOD.RNAARR	RPSA	0.36449	0.715
CMC.BRAIN.RNASEQ_SPLICING	MOBP	-0.38215	0.70235
CMC.BRAIN.RNASEQ_SPLICING	MOBP	0.330701	0.74087
CMC.BRAIN.RNASEQ_SPLICING	MOBP	0.385177	0.700106
CMC.BRAIN.RNASEQ_SPLICING	MOBP	0.513359	0.6077
CMC.BRAIN.RNASEQ_SPLICING	MOBP	0.681115	0.495799
NTR.BLOOD.RNAARR	MYRIP	0.75021	0.453127
op-fusion-fetal_brain-eur_sample-transcript_level	MYRIP	-1.5235	0.128
CMC.BRAIN.RNASEQ	ENTPD3-AS1	0.2112	0.833
CMC.BRAIN.RNASEQ_SPLICING	ENTPD3-AS1	0.010653	0.9915
CMC.BRAIN.RNASEQ_SPLICING	ENTPD3-AS1	0.155742	0.876236
CMC.BRAIN.RNASEQ_SPLICING	ENTPD3-AS1	-0.155027	0.8768
GTEx.Brain_Cerebellar_Hemisphere	ENTPD3-AS1	0.7817	0.43437
GTEx.Brain_Cerebellar_Hemisphere	ENTPD3	0.3192	0.749572
GTEx.Brain_Cerebellum	ENTPD3-AS1	0.08107	0.93538
GTEx.Brain_Cortex	ENTPD3	0.1992	0.842145
GTEx.Brain_Frontal_Cortex_BA9	ENTPD3	0.00353	0.99718
GTEx.Brain_Nucleus_accumbens_basal_ganglia	ENTPD3-AS1	-0.2085	0.83481
GTEx.Brain_Nucleus_accumbens_basal_ganglia	ENTPD3	0.2812	0.77857
NTR.BLOOD.RNAARR	ENTPD3	-0.19728	0.843606
YFS.BLOOD.RNAARR	EIF1B	0.97392	0.33
CMC.BRAIN.RNASEQ	RPL14	-0.0706	0.944
CMC.BRAIN.RNASEQ_SPLICING	RPL14	0.281115	0.778622
CMC.BRAIN.RNASEQ_SPLICING	RPL14	0.068309	0.945539
CMC.BRAIN.RNASEQ_SPLICING	RPL14	-0.330142	0.741293
GTEx.Brain_Cerebellar_Hemisphere	ZNF619	0.4712	0.637465
op-fusion-fetal_brain-eur_sample-transcript_level	RPL14	0.049	0.961
YFS.BLOOD.RNAARR	RPL14	-0.02631	0.979
CMC.BRAIN.RNASEQ_SPLICING	ZNF621	-0.732786	0.463689
NTR.BLOOD.RNAARR	CTNNB1	1.4301	0.152689
CMC.BRAIN.RNASEQ	ULK4	0.5745	0.566
CMC.BRAIN.RNASEQ_SPLICING	ULK4	2.06191	0.039216
CMC.BRAIN.RNASEQ_SPLICING	ULK4	-1.90488	0.056796
CMC.BRAIN.RNASEQ_SPLICING	ULK4	-0.971387	0.331355
CMC.BRAIN.RNASEQ_SPLICING	ULK4	-0.020223	0.983865
CMC.BRAIN.RNASEQ_SPLICING	ULK4	-0.092872	0.926005
CMC.BRAIN.RNASEQ_SPLICING	ULK4	0.073361	0.941519
GTEx.Brain_Caudate_basal_ganglia	ULK4	0.3829	0.70176
GTEx.Brain_Cerebellum	ULK4	0.70897	0.47834
GTEx.Brain_Cortex	ULK4	-0.1088	0.913352
GTEx.Brain_Frontal_Cortex_BA9	ULK4	0.04928	0.9607
GTEx.Brain_Putamen_basal_ganglia	ULK4	0.2927	0.76973
METSIM.ADIPOSE.RNASEQ	ULK4	0.5629	0.573
op-fusion-fetal_brain-eur_sample-transcript_level	ULK4	0.8609	0.389
YFS.BLOOD.RNAARR	ULK4	0.1436	0.886
CMC.BRAIN.RNASEQ	TRAK1	1.8009	0.0717
METSIM.ADIPOSE.RNASEQ	TRAK1	-0.6955	0.487
NTR.BLOOD.RNAARR	TRAK1	-1.07271	0.283403
YFS.BLOOD.RNAARR	TRAK1	-0.74085	0.459
NTR.BLOOD.RNAARR	CCK	1.38575	0.165824
CMC.BRAIN.RNASEQ	VIPR1	1.5218	0.128
CMC.BRAIN.RNASEQ_SPLICING	VIPR1	1.13375	0.2569
CMC.BRAIN.RNASEQ_SPLICING	VIPR1	0.111279	0.911395
METSIM.ADIPOSE.RNASEQ	VIPR1	-0.4635	0.643
CMC.BRAIN.RNASEQ_SPLICING	SEC22C	0.466541	0.640828
CMC.BRAIN.RNASEQ_SPLICING	SEC22C	-0.909432	0.363122
CMC.BRAIN.RNASEQ_SPLICING	SEC22C	-0.560603	0.575068
CMC.BRAIN.RNASEQ_SPLICING	SEC22C	-0.438316	0.661157
CMC.BRAIN.RNASEQ_SPLICING	SEC22C	-0.650452	0.5154
CMC.BRAIN.RNASEQ_SPLICING	SEC22C	0.200033	0.841455
CMC.BRAIN.RNASEQ_SPLICING	SEC22C	-1.04803	0.294623
GTEx.Brain_Caudate_basal_ganglia	RP4-613B23.1	-0.7118	0.4766
GTEx.Brain_Hypothalamus	RP4-613B23.1	-1.0618	0.28831
GTEx.Brain_Nucleus_accumbens_basal_ganglia	RP4-613B23.1	-0.8164	0.41429
METSIM.ADIPOSE.RNASEQ	NKTR	0.1742	0.862
NTR.BLOOD.RNAARR	SEC22C	0.38639	0.699206
op-fusion-fetal_brain-eur_sample-gene_level	SS18L2	0.2769	0.781819
YFS.BLOOD.RNAARR	SEC22C	-1.0144	0.31
YFS.BLOOD.RNAARR	NKTR	0.00225	0.998
CMC.BRAIN.RNASEQ	HHATL	1.0069	0.314
CMC.BRAIN.RNASEQ	CCDC13	-0.4272	0.669
CMC.BRAIN.RNASEQ_SPLICING	HHATL	-0.050119	0.960028
CMC.BRAIN.RNASEQ_SPLICING	HHATL	0.149591	0.881087
CMC.BRAIN.RNASEQ_SPLICING	HHATL	0.164925	0.869003
CMC.BRAIN.RNASEQ_SPLICING	HHATL	-1.57584	0.115063
CMC.BRAIN.RNASEQ_SPLICING	HHATL	-0.209281	0.834229
CMC.BRAIN.RNASEQ_SPLICING	HHATL	-0.941077	0.346666
CMC.BRAIN.RNASEQ_SPLICING	HHATL	0.13286	0.894304
CMC.BRAIN.RNASEQ_SPLICING	HHATL	0.720346	0.471312
METSIM.ADIPOSE.RNASEQ	CCDC13	-0.0141	0.989
CMC.BRAIN.RNASEQ	HIGD1A	-0.4553	0.649
GTEx.Brain_Cortex	HIGD1A	-1.4635	0.143337
METSIM.ADIPOSE.RNASEQ	HIGD1A	-0.4486	0.654
METSIM.ADIPOSE.RNASEQ	ACKR2	-1.3212	0.186
op-fusion-fetal_brain-eur_sample-transcript_level	RP11-141M3.5	-0.3577	0.721
CMC.BRAIN.RNASEQ	FAM198A	-0.8932	0.372
CMC.BRAIN.RNASEQ_SPLICING	FAM198A	0.548506	0.583344
GTEx.Brain_Caudate_basal_ganglia	POMGNT2	0.0133	0.9894
GTEx.Brain_Cortex	POMGNT2	-0.0274	0.978119
GTEx.Brain_Nucleus_accumbens_basal_ganglia	POMGNT2	-0.0798	0.93636
GTEx.Brain_Cerebellum	SNRK	2.09263	0.03638
CMC.BRAIN.RNASEQ	ANO10	-2.6427	0.00822
CMC.BRAIN.RNASEQ_SPLICING	ANO10	-0.293079	0.769462
METSIM.ADIPOSE.RNASEQ	ANO10	-2.8848	0.00392
YFS.BLOOD.RNAARR	ABHD5	-1.61875	0.106
GTEx.Brain_Hippocampus	TCAIM	0.2892	0.7724
METSIM.ADIPOSE.RNASEQ	TCAIM	2.9474	0.0032
CMC.BRAIN.RNASEQ	ZNF445	0.0777	0.938
GTEx.Brain_Cerebellar_Hemisphere	MPRIPP1	-0.2753	0.783074
GTEx.Brain_Cerebellum	MPRIPP1	1.41241	0.15783
METSIM.ADIPOSE.RNASEQ	ZKSCAN7	-2.0591	0.0395
METSIM.ADIPOSE.RNASEQ	ZNF197	0.2664	0.79
NTR.BLOOD.RNAARR	ZNF167	-0.03622	0.971106
op-fusion-fetal_brain-eur_sample-transcript_level	ZKSCAN7	1.3501	0.177
CMC.BRAIN.RNASEQ	ZNF197	0.2067	0.836
YFS.BLOOD.RNAARR	ZNF35	0.91262	0.361
CMC.BRAIN.RNASEQ	ZNF502	2.5816	0.00983
CMC.BRAIN.RNASEQ	ZNF501	2.2967	0.0216
CMC.BRAIN.RNASEQ	KIF15	-0.4489	0.653
GTEx.Brain_Cerebellar_Hemisphere	KIAA1143	-2.0512	0.04025
GTEx.Brain_Cerebellum	ZNF501	2.1858	0.02883
METSIM.ADIPOSE.RNASEQ	ZNF502	1.698	0.0895
METSIM.ADIPOSE.RNASEQ	ZNF501	1.9838	0.0473
METSIM.ADIPOSE.RNASEQ	KIAA1143	-1.2894	0.197
NTR.BLOOD.RNAARR	ZNF502	2.20377	0.027541
op-fusion-fetal_brain-eur_sample-transcript_level	KIAA1143	-1.9473	0.0515
YFS.BLOOD.RNAARR	ZNF502	2.14202	0.0322
YFS.BLOOD.RNAARR	TMEM42	-1.57396	0.115
CMC.BRAIN.RNASEQ_SPLICING	ZDHHC3	0.675791	0.499173
YFS.BLOOD.RNAARR	EXOSC7	0.80663	0.42
YFS.BLOOD.RNAARR	CLEC3B	1.17918	0.238
METSIM.ADIPOSE.RNASEQ	CDCP1	-0.4072	0.684
GTEx.Brain_Caudate_basal_ganglia	TMEM158	1.3025	0.19276
NTR.BLOOD.RNAARR	TMEM158	-1.24243	0.214079
YFS.BLOOD.RNAARR	TMEM158	-0.61865	0.536
CMC.BRAIN.RNASEQ	LARS2	-0.1959	0.845
CMC.BRAIN.RNASEQ_SPLICING	LARS2	-1.58284	0.113458
GTEx.Brain_Caudate_basal_ganglia	LARS2	-0.013	0.98962
GTEx.Brain_Cortex	LARS2	-0.1875	0.851259
GTEx.Brain_Frontal_Cortex_BA9	LARS2	0.21819	0.82728
GTEx.Brain_Hippocampus	LARS2	-0.0155	0.98765
GTEx.Brain_Hypothalamus	LARS2	-0.2767	0.782
GTEx.Brain_Nucleus_accumbens_basal_ganglia	LARS2	0.9455	0.3444
GTEx.Brain_Putamen_basal_ganglia	LARS2	0.3681	0.71281
METSIM.ADIPOSE.RNASEQ	LARS2	0.175	0.861
METSIM.ADIPOSE.RNASEQ	LIMD1	-0.4383	0.661
op-fusion-fetal_brain-eur_sample-transcript_level	LIMD1	-0.0483	0.961
YFS.BLOOD.RNAARR	SACM1L	-0.52081	0.603
NTR.BLOOD.RNAARR	SLC6A20	2.06131	0.039274
YFS.BLOOD.RNAARR	LZTFL1	-0.13998	0.889
METSIM.ADIPOSE.RNASEQ	FYCO1	0.286	0.775
NTR.BLOOD.RNAARR	FYCO1	2.0381	0.04154
NTR.BLOOD.RNAARR	CXCR6	0.75023	0.453114
YFS.BLOOD.RNAARR	FYCO1	-0.06052	0.952
YFS.BLOOD.RNAARR	CXCR6	-0.71484	0.475
NTR.BLOOD.RNAARR	CCR1	-0.80878	0.418643
YFS.BLOOD.RNAARR	CCR1	0.09679	0.923
NTR.BLOOD.RNAARR	CCR3	-1.13285	0.257278
NTR.BLOOD.RNAARR	CCR2	-2.22324	0.0262
NTR.BLOOD.RNAARR	CCR5	1.3092	0.190466
YFS.BLOOD.RNAARR	CCR5	1.1819	0.237
CMC.BRAIN.RNASEQ	LTF	2.2555	0.0241
GTEx.Brain_Cerebellum	LTF	0.80256	0.42223
METSIM.ADIPOSE.RNASEQ	LTF	-0.1475	0.883
CMC.BRAIN.RNASEQ	LRRC2	-0.6026	0.547
GTEx.Brain_Cerebellum	LRRC2	-0.13792	0.89031
GTEx.Brain_Cortex	LRRC2	-0.5101	0.609991
CMC.BRAIN.RNASEQ	ALS2CL	1.086	0.277
GTEx.Brain_Cortex	ALS2CL	1.5348	0.124837
METSIM.ADIPOSE.RNASEQ	ALS2CL	1.6275	0.104
METSIM.ADIPOSE.RNASEQ	TMIE	-0.3939	0.694
op-fusion-fetal_brain-eur_sample-gene_level	ALS2CL	2.2136	0.026853
METSIM.ADIPOSE.RNASEQ	PRSS50	0.1688	0.866
CMC.BRAIN.RNASEQ	NBEAL2	0.3525	0.724
GTEx.Brain_Cerebellum	NBEAL2	-0.59394	0.55255
METSIM.ADIPOSE.RNASEQ	CCDC12	0.9454	0.344
METSIM.ADIPOSE.RNASEQ	NBEAL2	1.8333	0.0668
op-fusion-fetal_brain-eur_sample-gene_level	NBEAL2	1.3366	0.181367
op-fusion-fetal_brain-eur_sample-transcript_level	NBEAL2	1.6482	0.0993
YFS.BLOOD.RNAARR	CCDC12	0.84643	0.397
YFS.BLOOD.RNAARR	NBEAL2	1.77794	0.0754
GTEx.Brain_Cerebellum	KIF9-AS1	-1.30214	0.19287
CMC.BRAIN.RNASEQ	KIF9	1.5933	0.111
CMC.BRAIN.RNASEQ_SPLICING	KIF9	1.45689	0.145146
CMC.BRAIN.RNASEQ_SPLICING	KLHL18	0.910183	0.362726
CMC.BRAIN.RNASEQ_SPLICING	KLHL18	-1.59833	0.109969
GTEx.Brain_Putamen_basal_ganglia	KIF9	1.6753	0.09388
op-fusion-fetal_brain-eur_sample-transcript_level	KIF9	0.8946	0.371
GTEx.Brain_Caudate_basal_ganglia	RP11-708J19.1	0.0383	0.96945
YFS.BLOOD.RNAARR	PTPN23	-0.21617	0.829
CMC.BRAIN.RNASEQ	SCAP	-1.1024	0.27
CMC.BRAIN.RNASEQ_SPLICING	SCAP	-2.67614	0.007448
GTEx.Brain_Frontal_Cortex_BA9	SCAP	-1.25274	0.2103
NTR.BLOOD.RNAARR	SCAP	2.18145	0.02915
op-fusion-fetal_brain-eur_sample-transcript_level	SCAP	-1.6482	0.0993
CMC.BRAIN.RNASEQ_SPLICING	MAP4	2.80807	0.004984
CMC.BRAIN.RNASEQ_SPLICING	MAP4	-2.98934	0.002796
CMC.BRAIN.RNASEQ_SPLICING	MAP4	2.64911	0.008071
CMC.BRAIN.RNASEQ_SPLICING	MAP4	-2.66181	0.007772
CMC.BRAIN.RNASEQ	CDC25A	-2.438	0.0148
GTEx.Brain_Cerebellum	CDC25A	-2.39371	0.01668
METSIM.ADIPOSE.RNASEQ	CDC25A	-1.5744	0.115
CMC.BRAIN.RNASEQ	ZNF589	-2.7498	0.00596
CMC.BRAIN.RNASEQ	NME6	2.3367	0.0195
CMC.BRAIN.RNASEQ_SPLICING	ZNF589	2.44522	0.014476
CMC.BRAIN.RNASEQ_SPLICING	ZNF589	-2.43317	0.014967
CMC.BRAIN.RNASEQ_SPLICING	ZNF589	2.26206	0.023694
CMC.BRAIN.RNASEQ_SPLICING	NME6	3.62418	0.00029
GTEx.Brain_Caudate_basal_ganglia	MRPS18AP1	-1.6317	0.10274
GTEx.Brain_Cerebellar_Hemisphere	ZNF589	0.1081	0.913905
GTEx.Brain_Cerebellar_Hemisphere	MRPS18AP1	-2.4779	0.013217
GTEx.Brain_Cerebellum	ZNF589	-2.29334	0.02183
GTEx.Brain_Cerebellum	MRPS18AP1	-2.44526	0.01447
GTEx.Brain_Cortex	ZNF589	-2.7201	0.006527
GTEx.Brain_Cortex	MRPS18AP1	-2.361	0.018223
GTEx.Brain_Frontal_Cortex_BA9	ZNF589	-2.72789	0.00637
GTEx.Brain_Frontal_Cortex_BA9	MRPS18AP1	-1.844	0.06518
GTEx.Brain_Hippocampus	MRPS18AP1	-2.3598	0.01829
GTEx.Brain_Hypothalamus	ZNF589	-0.6638	0.50685
GTEx.Brain_Hypothalamus	MRPS18AP1	-2.4094	0.01598
GTEx.Brain_Hypothalamus	NME6	2.8962	0.00378
GTEx.Brain_Nucleus_accumbens_basal_ganglia	MRPS18AP1	-1.8486	0.06452
GTEx.Brain_Putamen_basal_ganglia	ZNF589	-2.4524	0.01419
GTEx.Brain_Putamen_basal_ganglia	MRPS18AP1	-2.6445	0.00818
METSIM.ADIPOSE.RNASEQ	ZNF589	-2.3841	0.0171
METSIM.ADIPOSE.RNASEQ	NME6	1.9709	0.0487
NTR.BLOOD.RNAARR	ZNF589	-2.74036	0.006137
op-fusion-fetal_brain-eur_sample-transcript_level	ZNF589	-2.152	0.0314
YFS.BLOOD.RNAARR	ZNF589	-2.44003	0.0147
YFS.BLOOD.RNAARR	NME6	0.60924	0.542
CMC.BRAIN.RNASEQ	FBXW12	-0.3068	0.759
CMC.BRAIN.RNASEQ	TREX1	-0.6919	0.489
CMC.BRAIN.RNASEQ	SHISA5	-0.3458	0.729
GTEx.Brain_Cerebellar_Hemisphere	TMA7	-0.152	0.879219
METSIM.ADIPOSE.RNASEQ	SHISA5	-0.116	0.908
YFS.BLOOD.RNAARR	ATRIP	0.03855	0.969
GTEx.Brain_Cortex	COL7A1	2.4149	0.015739
GTEx.Brain_Frontal_Cortex_BA9	PFKFB4	0.12749	0.89855
YFS.BLOOD.RNAARR	PFKFB4	-1.03611	0.3
YFS.BLOOD.RNAARR	COL7A1	2.42804	0.0152
CMC.BRAIN.RNASEQ	NCKIPSD	-1.7798	0.0751
CMC.BRAIN.RNASEQ_SPLICING	NCKIPSD	1.51388	0.130057
CMC.BRAIN.RNASEQ_SPLICING	NCKIPSD	-1.66683	0.095549
CMC.BRAIN.RNASEQ_SPLICING	NCKIPSD	-2.23554	0.025382
CMC.BRAIN.RNASEQ_SPLICING	IP6K2	-0.405443	0.685152
CMC.BRAIN.RNASEQ_SPLICING	IP6K2	0.823589	0.410173
CMC.BRAIN.RNASEQ_SPLICING	IP6K2	0.32111	0.748127
GTEx.Brain_Caudate_basal_ganglia	NCKIPSD	-1.2955	0.19516
GTEx.Brain_Cerebellar_Hemisphere	NCKIPSD	-0.2074	0.835684
GTEx.Brain_Cortex	NCKIPSD	-2.6276	0.008598
GTEx.Brain_Frontal_Cortex_BA9	NCKIPSD	-1.76425	0.07769
GTEx.Brain_Hippocampus	NCKIPSD	-1.7819	0.07476
GTEx.Brain_Hypothalamus	NCKIPSD	-1.3423	0.17949
GTEx.Brain_Putamen_basal_ganglia	NCKIPSD	-2.1842	0.02895
METSIM.ADIPOSE.RNASEQ	SLC26A6	2.4566	0.014
METSIM.ADIPOSE.RNASEQ	NCKIPSD	-1.5737	0.116
METSIM.ADIPOSE.RNASEQ	IP6K2	-0.1302	0.896
NTR.BLOOD.RNAARR	NCKIPSD	-2.20536	0.027429
YFS.BLOOD.RNAARR	SLC26A6	2.25631	0.0241
YFS.BLOOD.RNAARR	CELSR3	-2.4603	0.0139
YFS.BLOOD.RNAARR	IP6K2	0.43049	0.667
METSIM.ADIPOSE.RNASEQ	PRKAR2A	-0.3476	0.728
CMC.BRAIN.RNASEQ	P4HTM	-1.2094	0.226
CMC.BRAIN.RNASEQ	WDR6	2.6559	0.00791
CMC.BRAIN.RNASEQ_SPLICING	ARIH2	1.93816	0.052604
CMC.BRAIN.RNASEQ_SPLICING	ARIH2	-2.75348	0.005896
CMC.BRAIN.RNASEQ_SPLICING	ARIH2	-1.67508	0.093918
CMC.BRAIN.RNASEQ_SPLICING	ARIH2	2.47252	0.013416
CMC.BRAIN.RNASEQ_SPLICING	ARIH2	-3.07171	0.002128
CMC.BRAIN.RNASEQ_SPLICING	ARIH2	1.83125	0.067063
CMC.BRAIN.RNASEQ_SPLICING	ARIH2	-1.24817	0.21197
CMC.BRAIN.RNASEQ_SPLICING	ARIH2	2.12882	0.033269
GTEx.Brain_Cerebellum	WDR6	1.84305	0.06532
GTEx.Brain_Cortex	WDR6	2.5848	0.009744
GTEx.Brain_Frontal_Cortex_BA9	WDR6	3.12529	0.00178
GTEx.Brain_Hypothalamus	P4HTM	-1.0194	0.308
GTEx.Brain_Putamen_basal_ganglia	WDR6	1.7651	0.07755
METSIM.ADIPOSE.RNASEQ	WDR6	2.1318	0.033
YFS.BLOOD.RNAARR	ARIH2	-2.2177	0.0266
YFS.BLOOD.RNAARR	P4HTM	-1.73953	0.0819
YFS.BLOOD.RNAARR	WDR6	2.41855	0.0156
CMC.BRAIN.RNASEQ	DALRD3	-2.6824	0.00731
CMC.BRAIN.RNASEQ_SPLICING	IMPDH2	1.41166	0.158049
CMC.BRAIN.RNASEQ_SPLICING	QARS	0.620746	0.534767
CMC.BRAIN.RNASEQ_SPLICING	QARS	-1.6395	0.101109
GTEx.Brain_Cerebellar_Hemisphere	DALRD3	0.3347	0.737882
GTEx.Brain_Cerebellar_Hemisphere	QRICH1	0.1587	0.87394
GTEx.Brain_Cerebellum	QRICH1	-0.09859	0.92146
METSIM.ADIPOSE.RNASEQ	DALRD3	-2.5814	0.00984
METSIM.ADIPOSE.RNASEQ	QRICH1	1.0761	0.282
NTR.BLOOD.RNAARR	QRICH1	-2.12643	0.033468
YFS.BLOOD.RNAARR	QRICH1	1.57828	0.115
GTEx.Brain_Cerebellar_Hemisphere	CCDC71	3.4209	0.000624
GTEx.Brain_Cerebellum	CCDC71	2.52071	0.01171
GTEx.Brain_Frontal_Cortex_BA9	CCDC71	2.78796	0.0053
METSIM.ADIPOSE.RNASEQ	CCDC36	-1.8912	0.0586
YFS.BLOOD.RNAARR	KLHDC8B	2.12676	0.0334
CMC.BRAIN.RNASEQ	C3orf62	-3.0943	0.00197
CMC.BRAIN.RNASEQ_SPLICING	USP4	1.1893	0.234321
METSIM.ADIPOSE.RNASEQ	RP11-3B7.1	-1.8565	0.0634
NTR.BLOOD.RNAARR	USP4	2.2729	0.023032
CMC.BRAIN.RNASEQ	GPX1	0.5905	0.555
CMC.BRAIN.RNASEQ	RHOA	2.0604	0.0394
GTEx.Brain_Caudate_basal_ganglia	GPX1	1.2641	0.2062
GTEx.Brain_Cerebellar_Hemisphere	GPX1	1.0783	0.280886
GTEx.Brain_Cerebellum	GPX1	-0.12265	0.90238
GTEx.Brain_Frontal_Cortex_BA9	GPX1	-0.57294	0.56668
YFS.BLOOD.RNAARR	TCTA	-0.65693	0.511
CMC.BRAIN.RNASEQ	NICN1	0.9525	0.341
GTEx.Brain_Caudate_basal_ganglia	AMT	-1.0423	0.29728
GTEx.Brain_Cerebellar_Hemisphere	AMT	-1.7355	0.082653
GTEx.Brain_Cerebellum	AMT	-1.44755	0.14774
GTEx.Brain_Cortex	AMT	-0.3014	0.763081
GTEx.Brain_Frontal_Cortex_BA9	AMT	-0.52791	0.59756
GTEx.Brain_Hippocampus	AMT	-1.2522	0.2105
GTEx.Brain_Nucleus_accumbens_basal_ganglia	NICN1	1.1568	0.24735
GTEx.Brain_Nucleus_accumbens_basal_ganglia	NICN1-AS1	0.6591	0.50984
GTEx.Brain_Putamen_basal_ganglia	AMT	-1.9575	0.05029
METSIM.ADIPOSE.RNASEQ	AMT	-1.5313	0.126
NTR.BLOOD.RNAARR	AMT	3.21635	0.001298
op-fusion-fetal_brain-eur_sample-gene_level	AMT	-2.1459	0.031882
op-fusion-fetal_brain-eur_sample-transcript_level	AMT	0.4026	0.687
YFS.BLOOD.RNAARR	AMT	-1.81967	0.0688
YFS.BLOOD.RNAARR	NICN1	1.07956	0.28
YFS.BLOOD.RNAARR	DAG1	3.43286	0.000597
CMC.BRAIN.RNASEQ_SPLICING	BSN	0.718959	0.472166
CMC.BRAIN.RNASEQ	MST1	2.3393	0.0193
CMC.BRAIN.RNASEQ	RNF123	-1.8399	0.0658
CMC.BRAIN.RNASEQ_SPLICING	RNF123	2.41359	0.015796
GTEx.Brain_Caudate_basal_ganglia	RNF123	-0.9697	0.3322
GTEx.Brain_Cerebellar_Hemisphere	RNF123	-1.7326	0.083162
GTEx.Brain_Cerebellum	RNF123	-0.91625	0.35953
GTEx.Brain_Cortex	RNF123	-2.0167	0.043729
GTEx.Brain_Frontal_Cortex_BA9	RNF123	-0.93076	0.35198
GTEx.Brain_Hypothalamus	MST1	2.1738	0.02972
METSIM.ADIPOSE.RNASEQ	APEH	1.6581	0.0973
METSIM.ADIPOSE.RNASEQ	MST1	1.0994	0.272
METSIM.ADIPOSE.RNASEQ	RNF123	-1.1194	0.263
YFS.BLOOD.RNAARR	APEH	1.75839	0.0787
CMC.BRAIN.RNASEQ	GMPPB	0.9804	0.327
GTEx.Brain_Cerebellar_Hemisphere	FAM212A	-2.6211	0.008763
GTEx.Brain_Cerebellum	FAM212A	-1.498	0.13413
NTR.BLOOD.RNAARR	GMPPB	1.63275	0.102521
NTR.BLOOD.RNAARR	UBA7	1.65877	0.097162
op-fusion-fetal_brain-eur_sample-gene_level	GMPPB	1.7048	0.08824
op-fusion-fetal_brain-eur_sample-transcript_level	UBA7	-2.9365	0.00332
YFS.BLOOD.RNAARR	UBA7	1.42856	0.153
CMC.BRAIN.RNASEQ	MST1R	-2.9382	0.0033
CMC.BRAIN.RNASEQ_SPLICING	MON1A	-2.23934	0.025134
GTEx.Brain_Cerebellar_Hemisphere	MST1R	-2.8635	0.004189
GTEx.Brain_Cerebellum	MST1R	-2.39926	0.01643
METSIM.ADIPOSE.RNASEQ	MST1R	-1.2119	0.226
CMC.BRAIN.RNASEQ	RBM6	2.3463	0.019
CMC.BRAIN.RNASEQ_SPLICING	RBM6	1.75126	0.079901
GTEx.Brain_Caudate_basal_ganglia	RBM6	2.2625	0.02367
GTEx.Brain_Cerebellar_Hemisphere	RBM6	2.1663	0.030287
GTEx.Brain_Cerebellum	RBM6	2.35377	0.01858
GTEx.Brain_Cortex	RBM6	1.9687	0.048985
GTEx.Brain_Frontal_Cortex_BA9	RBM6	-2.12083	0.03394
GTEx.Brain_Nucleus_accumbens_basal_ganglia	RBM6	2.0034	0.04513
GTEx.Brain_Putamen_basal_ganglia	RBM6	2.3967	0.01654
METSIM.ADIPOSE.RNASEQ	RBM6	2.4034	0.0162
NTR.BLOOD.RNAARR	RBM6	2.47497	0.013325
YFS.BLOOD.RNAARR	RBM6	2.43913	0.0147
CMC.BRAIN.RNASEQ	HYAL3	-0.1616	0.872
CMC.BRAIN.RNASEQ	NAT6	0.2644	0.791
GTEx.Brain_Cerebellar_Hemisphere	HYAL3	-0.5237	0.600457
GTEx.Brain_Cerebellum	HYAL3	-0.18241	0.85526
GTEx.Brain_Cortex	SEMA3B-AS1	-1.6684	0.095231
GTEx.Brain_Cortex	HYAL3	0.0379	0.969759
GTEx.Brain_Cortex	NAT6	0.6765	0.498734
GTEx.Brain_Frontal_Cortex_BA9	NAT6	0.13617	0.89169
GTEx.Brain_Putamen_basal_ganglia	SEMA3B-AS1	-0.612	0.54051
METSIM.ADIPOSE.RNASEQ	HYAL3	-0.2987	0.765
METSIM.ADIPOSE.RNASEQ	HYAL1	-1.3399	0.18
op-fusion-fetal_brain-eur_sample-transcript_level	SEMA3B	0.7131	0.476
op-fusion-fetal_brain-eur_sample-transcript_level	IFRD2	-0.3948	0.693
YFS.BLOOD.RNAARR	HYAL3	0.11191	0.911
YFS.BLOOD.RNAARR	NAT6	0.42544	0.671
METSIM.ADIPOSE.RNASEQ	RASSF1	-1.3119	0.19
METSIM.ADIPOSE.RNASEQ	ZMYND10	0.6425	0.521
METSIM.ADIPOSE.RNASEQ	CYB561D2	2.2362	0.0253
YFS.BLOOD.RNAARR	RASSF1	-1.89816	0.0577
YFS.BLOOD.RNAARR	CYB561D2	1.27889	0.201
CMC.BRAIN.RNASEQ	C3orf18	-0.0635	0.949
CMC.BRAIN.RNASEQ	HEMK1	0.8529	0.394
CMC.BRAIN.RNASEQ_SPLICING	C3orf18	1.49839	0.134031
CMC.BRAIN.RNASEQ_SPLICING	C3orf18	-1.13134	0.257912
CMC.BRAIN.RNASEQ_SPLICING	C3orf18	-1.06172	0.288362
CMC.BRAIN.RNASEQ_SPLICING	HEMK1	1.66211	0.096491
CMC.BRAIN.RNASEQ_SPLICING	HEMK1	-1.46032	0.144202
GTEx.Brain_Caudate_basal_ganglia	HEMK1	0.7706	0.44094
GTEx.Brain_Cerebellum	HEMK1	0.91793	0.35866
GTEx.Brain_Cortex	HEMK1	0.8674	0.385717
NTR.BLOOD.RNAARR	MAPKAPK3	0.00734	0.994142
YFS.BLOOD.RNAARR	MAPKAPK3	0.438	0.661
METSIM.ADIPOSE.RNASEQ	RP11-804H8.6	-1.6123	0.107
METSIM.ADIPOSE.RNASEQ	DOCK3	1.7909	0.0733
METSIM.ADIPOSE.RNASEQ	TEX264	-0.2814	0.778
YFS.BLOOD.RNAARR	TEX264	1.01288	0.311
YFS.BLOOD.RNAARR	GRM2	-1.45134	0.147
CMC.BRAIN.RNASEQ	ABHD14B	-0.2222	0.824
GTEx.Brain_Cerebellar_Hemisphere	RPL29	-1.3556	0.175229
METSIM.ADIPOSE.RNASEQ	RPL29	-2.9745	0.00293
YFS.BLOOD.RNAARR	ABHD14B	-1.67526	0.0939
METSIM.ADIPOSE.RNASEQ	ALAS1	-1.8688	0.0616
CMC.BRAIN.RNASEQ	PPM1M	-0.2755	0.783
CMC.BRAIN.RNASEQ_SPLICING	GLYCTK	-2.62169	0.008749
GTEx.Brain_Cerebellum	GLYCTK	-2.16682	0.03025
GTEx.Brain_Cerebellum	GLYCTK-AS1	-2.6289	0.00857
GTEx.Brain_Cortex	PPM1M	-0.376	0.706924
GTEx.Brain_Hippocampus	PPM1M	-1.7837	0.07448
GTEx.Brain_Hippocampus	GLYCTK	2.5983	0.00937
GTEx.Brain_Hippocampus	GLYCTK-AS1	2.785	0.00535
GTEx.Brain_Nucleus_accumbens_basal_ganglia	PPM1M	-1.5457	0.12217
GTEx.Brain_Putamen_basal_ganglia	PPM1M	-1.6177	0.10572
METSIM.ADIPOSE.RNASEQ	PPM1M	1.7997	0.0719
NTR.BLOOD.RNAARR	WDR82	-3.80333	0.000143
op-fusion-fetal_brain-eur_sample-gene_level	GLYCTK-AS1	0.8085	0.418809
op-fusion-fetal_brain-eur_sample-transcript_level	GLYCTK-AS1	0.5893	0.556
YFS.BLOOD.RNAARR	PPM1M	2.61992	0.00879
YFS.BLOOD.RNAARR	GLYCTK	2.56752	0.0102
CMC.BRAIN.RNASEQ	DNAH1	3.1074	0.00189
CMC.BRAIN.RNASEQ	BAP1	0.3178	0.751
GTEx.Brain_Cerebellar_Hemisphere	DNAH1	1.4684	0.141985
GTEx.Brain_Cerebellum	DNAH1	1.42373	0.15452
GTEx.Brain_Cortex	DNAH1	2.4776	0.013225
METSIM.ADIPOSE.RNASEQ	DNAH1	1.7888	0.0737
CMC.BRAIN.RNASEQ	NISCH	0.1343	0.893
CMC.BRAIN.RNASEQ_SPLICING	NISCH	-1.15944	0.246279
METSIM.ADIPOSE.RNASEQ	NISCH	0.2132	0.831
YFS.BLOOD.RNAARR	STAB1	1.07797	0.281
CMC.BRAIN.RNASEQ	NT5DC2	0.5169	0.605
CMC.BRAIN.RNASEQ	PBRM1	-0.1463	0.884
CMC.BRAIN.RNASEQ_SPLICING	PBRM1	3.50255	0.000461
METSIM.ADIPOSE.RNASEQ	NT5DC2	2.7752	0.00552
op-fusion-fetal_brain-eur_sample-transcript_level	NT5DC2	2.1711	0.0299
YFS.BLOOD.RNAARR	NT5DC2	2.57334	0.0101
CMC.BRAIN.RNASEQ	GNL3	0.3561	0.722
CMC.BRAIN.RNASEQ	GLT8D1	-2.9874	0.00281
CMC.BRAIN.RNASEQ	NEK4	3.2822	0.00103
CMC.BRAIN.RNASEQ_SPLICING	GNL3	3.25319	0.001141
CMC.BRAIN.RNASEQ_SPLICING	GNL3	-2.99819	0.002716
CMC.BRAIN.RNASEQ_SPLICING	GNL3	3.17829	0.001481
CMC.BRAIN.RNASEQ_SPLICING	NEK4	-3.00051	0.002695
CMC.BRAIN.RNASEQ_SPLICING	NEK4	2.70782	0.006773
CMC.BRAIN.RNASEQ_SPLICING	NEK4	1.7712	0.076527
GTEx.Brain_Cerebellar_Hemisphere	GNL3	3.2118	0.001319
GTEx.Brain_Cerebellum	GNL3	3.26921	0.00108
GTEx.Brain_Frontal_Cortex_BA9	GNL3	3.25258	0.00114
METSIM.ADIPOSE.RNASEQ	GNL3	3.3045	0.000951
op-fusion-fetal_brain-eur_sample-gene_level	SPCS1	2.6001	0.009319
op-fusion-fetal_brain-eur_sample-transcript_level	GNL3	3.2906	0.001
op-fusion-fetal_brain-eur_sample-transcript_level	GNL3	-3.2713	0.00107
op-fusion-fetal_brain-eur_sample-transcript_level	SPCS1	2.002	0.0453
op-fusion-fetal_brain-eur_sample-transcript_level	NEK4	2.1931	0.0283
YFS.BLOOD.RNAARR	GNL3	3.25708	0.00113
YFS.BLOOD.RNAARR	SPCS1	-0.99839	0.318
CMC.BRAIN.RNASEQ	ITIH4	-1.9959	0.0459
METSIM.ADIPOSE.RNASEQ	ITIH4	-2.1218	0.0339
NTR.BLOOD.RNAARR	ITIH4	-2.07231	0.038237
op-fusion-fetal_brain-eur_sample-transcript_level	ITIH4	-1.9886	0.0467
YFS.BLOOD.RNAARR	ITIH4	-0.563	0.573
YFS.BLOOD.RNAARR	MUSTN1	2.68426	0.00727
CMC.BRAIN.RNASEQ	TMEM110	-1.8526	0.0639
CMC.BRAIN.RNASEQ	SFMBT1	-2.4138	0.0158
GTEx.Brain_Cerebellar_Hemisphere	RP5-966M1.6	-1.7622	0.078031
GTEx.Brain_Cerebellum	ITIH4-AS1	-1.24496	0.21315
GTEx.Brain_Cortex	ITIH4-AS1	-1.4975	0.134254
GTEx.Brain_Hippocampus	TMEM110	-2.5421	0.01102
GTEx.Brain_Nucleus_accumbens_basal_ganglia	TMEM110	-2.7218	0.00649
GTEx.Brain_Putamen_basal_ganglia	ITIH4-AS1	-3.2897	0.001
METSIM.ADIPOSE.RNASEQ	TMEM110	1.6529	0.0983
METSIM.ADIPOSE.RNASEQ	SFMBT1	-2.2566	0.024
NTR.BLOOD.RNAARR	TMEM110	-3.85059	0.000118
YFS.BLOOD.RNAARR	TMEM110	-2.06874	0.0386
CMC.BRAIN.RNASEQ	RFT1	1.2711	0.204
GTEx.Brain_Caudate_basal_ganglia	RFT1	2.006	0.04486
GTEx.Brain_Cerebellar_Hemisphere	RFT1	1.8606	0.062796
GTEx.Brain_Cerebellum	RFT1	1.81505	0.06952
GTEx.Brain_Cortex	RFT1	2.2623	0.023681
GTEx.Brain_Frontal_Cortex_BA9	RFT1	2.28704	0.02219
GTEx.Brain_Nucleus_accumbens_basal_ganglia	RFT1	1.748	0.08047
METSIM.ADIPOSE.RNASEQ	RFT1	1.3696	0.171
op-fusion-fetal_brain-eur_sample-transcript_level	RFT1	-0.0853	0.932
CMC.BRAIN.RNASEQ	PRKCD	-0.1332	0.894
YFS.BLOOD.RNAARR	PRKCD	0.78518	0.432
CMC.BRAIN.RNASEQ	TKT	1.2288	0.219
NTR.BLOOD.RNAARR	TKT	0.41707	0.676624
YFS.BLOOD.RNAARR	TKT	0.18486	0.853
CMC.BRAIN.RNASEQ_SPLICING	CACNA1D	-0.087683	0.930129
CMC.BRAIN.RNASEQ	CHDH	0.9692	0.332
CMC.BRAIN.RNASEQ	IL17RB	0.6876	0.492
CMC.BRAIN.RNASEQ	ACTR8	0.8384	0.402
CMC.BRAIN.RNASEQ_SPLICING	IL17RB	-0.02535	0.979776
CMC.BRAIN.RNASEQ_SPLICING	IL17RB	-0.259611	0.795163
GTEx.Brain_Cerebellar_Hemisphere	ACTR8	1.1697	0.242115
GTEx.Brain_Cerebellum	IL17RB	0.60785	0.54329
GTEx.Brain_Cerebellum	ACTR8	0.95571	0.33922
GTEx.Brain_Cortex	CHDH	-0.5181	0.604367
GTEx.Brain_Cortex	ACTR8	0.8718	0.383315
GTEx.Brain_Hypothalamus	ACTR8	0.1559	0.87608
GTEx.Brain_Putamen_basal_ganglia	ACTR8	0.5985	0.54951
METSIM.ADIPOSE.RNASEQ	IL17RB	1.0308	0.303
METSIM.ADIPOSE.RNASEQ	SELK	-1.1619	0.245
NTR.BLOOD.RNAARR	SELK	0.01606	0.987189
op-fusion-fetal_brain-eur_sample-transcript_level	ACTR8	1.1041	0.27
op-fusion-fetal_brain-eur_sample-transcript_level	ACTR8	-0.271	0.786
YFS.BLOOD.RNAARR	SELK	0.55337	0.58
CMC.BRAIN.RNASEQ_SPLICING	CACNA2D3	1.54325	0.12277
CMC.BRAIN.RNASEQ_SPLICING	CACNA2D3	-1.5645	0.1177
YFS.BLOOD.RNAARR	CACNA2D3	-1.69703	0.0897
CMC.BRAIN.RNASEQ	WNT5A	-0.4186	0.676
CMC.BRAIN.RNASEQ	ERC2	1.3303	0.183
CMC.BRAIN.RNASEQ_SPLICING	ERC2	0.912771	0.361363
CMC.BRAIN.RNASEQ_SPLICING	ERC2	0.352695	0.724317
CMC.BRAIN.RNASEQ_SPLICING	ERC2	-0.669157	0.503395
CMC.BRAIN.RNASEQ_SPLICING	ERC2	-0.302747	0.762083
CMC.BRAIN.RNASEQ	CCDC66	2.4327	0.015
CMC.BRAIN.RNASEQ_SPLICING	CCDC66	1.22363	0.221092
CMC.BRAIN.RNASEQ_SPLICING	CCDC66	-1.1811	0.237563
CMC.BRAIN.RNASEQ_SPLICING	CCDC66	0.947708	0.343278
GTEx.Brain_Caudate_basal_ganglia	CCDC66	2.7117	0.00669
GTEx.Brain_Cerebellum	CCDC66	3.09863	0.00194
GTEx.Brain_Cortex	CCDC66	2.5305	0.01139
GTEx.Brain_Frontal_Cortex_BA9	CCDC66	2.74562	0.00604
GTEx.Brain_Hippocampus	CCDC66	2.013	0.04411
GTEx.Brain_Hypothalamus	CCDC66	2.6215	0.00876
GTEx.Brain_Putamen_basal_ganglia	CCDC66	2.3618	0.01819
METSIM.ADIPOSE.RNASEQ	CCDC66	3.3908	0.000697
op-fusion-fetal_brain-eur_sample-transcript_level	CCDC66	2.9352	0.00333
YFS.BLOOD.RNAARR	CCDC66	1.4349	0.151
NTR.BLOOD.RNAARR	C3orf63	-2.23932	0.025135
GTEx.Brain_Hypothalamus	ARHGEF3	1.4431	0.14899
NTR.BLOOD.RNAARR	ARHGEF3	1.33987	0.180286
YFS.BLOOD.RNAARR	ARHGEF3	3.11367	0.00185
CMC.BRAIN.RNASEQ	DNAH12	-0.2668	0.79
GTEx.Brain_Cerebellar_Hemisphere	ASB14	0.7758	0.437874
GTEx.Brain_Cerebellum	ASB14	0.79425	0.42705
METSIM.ADIPOSE.RNASEQ	APPL1	-1.3715	0.17
METSIM.ADIPOSE.RNASEQ	DNAH12	0.1916	0.848
CMC.BRAIN.RNASEQ	FLNB	0.8266	0.408
CMC.BRAIN.RNASEQ_SPLICING	FLNB	-0.326833	0.743794
CMC.BRAIN.RNASEQ_SPLICING	FLNB	-0.158735	0.873878
CMC.BRAIN.RNASEQ_SPLICING	FLNB	0.144543	0.885072
GTEx.Brain_Caudate_basal_ganglia	FLNB	-0.4465	0.65523
GTEx.Brain_Cerebellum	FLNB	0.13452	0.89299
YFS.BLOOD.RNAARR	FLNB	-0.52844	0.597
GTEx.Brain_Caudate_basal_ganglia	FLNB-AS1	-0.8088	0.41862
CMC.BRAIN.RNASEQ	ABHD6	-0.2585	0.796
METSIM.ADIPOSE.RNASEQ	DNASE1L3	-0.5545	0.579
NTR.BLOOD.RNAARR	DNASE1L3	0.25851	0.79601
YFS.BLOOD.RNAARR	DNASE1L3	0.43397	0.664
YFS.BLOOD.RNAARR	ABHD6	-2.03428	0.0419
CMC.BRAIN.RNASEQ	RPP14	-1.1561	0.248
CMC.BRAIN.RNASEQ	PXK	-0.9802	0.327
CMC.BRAIN.RNASEQ_SPLICING	PXK	0.165855	0.868271
CMC.BRAIN.RNASEQ_SPLICING	PXK	-0.278877	0.78034
CMC.BRAIN.RNASEQ_SPLICING	PXK	1.3981	0.162082
CMC.BRAIN.RNASEQ_SPLICING	PXK	-0.582238	0.560406
CMC.BRAIN.RNASEQ_SPLICING	PXK	0.540205	0.589056
CMC.BRAIN.RNASEQ_SPLICING	PXK	-0.393972	0.693602
CMC.BRAIN.RNASEQ_SPLICING	PXK	1.36964	0.170801
CMC.BRAIN.RNASEQ_SPLICING	PXK	-0.139361	0.889165
GTEx.Brain_Cerebellar_Hemisphere	PXK	-0.1253	0.900288
METSIM.ADIPOSE.RNASEQ	PXK	-0.207	0.836
NTR.BLOOD.RNAARR	RPP14	1.6434	0.1003
NTR.BLOOD.RNAARR	PXK	-0.26963	0.787447
op-fusion-fetal_brain-eur_sample-gene_level	RPP14	-0.5441	0.58635
CMC.BRAIN.RNASEQ	PDHB	-1.6113	0.107
GTEx.Brain_Cerebellar_Hemisphere	PDHB	-1.7228	0.084929
GTEx.Brain_Cerebellar_Hemisphere	RP11-802O23.3	-0.2654	0.790663
GTEx.Brain_Cerebellum	PDHB	-2.02293	0.04308
GTEx.Brain_Cerebellum	RP11-802O23.3	-0.76516	0.44418
GTEx.Brain_Cortex	RP11-802O23.3	-2.0917	0.036469
GTEx.Brain_Nucleus_accumbens_basal_ganglia	PDHB	0.3083	0.75783
METSIM.ADIPOSE.RNASEQ	PDHB	0.3526	0.724
NTR.BLOOD.RNAARR	PDHB	1.51897	0.128771
YFS.BLOOD.RNAARR	PDHB	-0.94941	0.342
CMC.BRAIN.RNASEQ	KCTD6	-1.844	0.0652
CMC.BRAIN.RNASEQ_SPLICING	FAM107A	-0.276612	0.782078
METSIM.ADIPOSE.RNASEQ	RP11-359I18.5	0.8858	0.376
METSIM.ADIPOSE.RNASEQ	ACOX2	-0.9458	0.344
CMC.BRAIN.RNASEQ	C3orf67	1.5676	0.117
CMC.BRAIN.RNASEQ_SPLICING	FHIT	0.048778	0.961096
METSIM.ADIPOSE.RNASEQ	FHIT	-0.6671	0.505
NTR.BLOOD.RNAARR	FHIT	-0.27148	0.786024
YFS.BLOOD.RNAARR	FHIT	-0.31736	0.751
CMC.BRAIN.RNASEQ_SPLICING	PTPRG	0.360382	0.718561
op-fusion-fetal_brain-eur_sample-transcript_level	PTPRG-AS1	-0.0802	0.936
METSIM.ADIPOSE.RNASEQ	C3orf14	0.5469	0.584
op-fusion-fetal_brain-eur_sample-transcript_level	SYNPR	0.4792	0.632
CMC.BRAIN.RNASEQ_SPLICING	SYNPR	-1.69726	0.089647
op-fusion-fetal_brain-eur_sample-transcript_level	SNTN	-0.8056	0.42
op-fusion-fetal_brain-eur_sample-transcript_level	SNTN	-1.7468	0.0807
CMC.BRAIN.RNASEQ	THOC7	-1.7929	0.073
GTEx.Brain_Cerebellum	THOC7	-1.44225	0.14923
YFS.BLOOD.RNAARR	THOC7	0.43086	0.667
GTEx.Brain_Frontal_Cortex_BA9	RP11-245J9.5	-1.30548	0.19173
METSIM.ADIPOSE.RNASEQ	RP11-245J9.5	-0.3131	0.754
METSIM.ADIPOSE.RNASEQ	PRICKLE2	-0.4303	0.667
CMC.BRAIN.RNASEQ	ADAMTS9-AS2	0.2277	0.82
CMC.BRAIN.RNASEQ_SPLICING	ADAMTS9-AS2	0.172141	0.863326
CMC.BRAIN.RNASEQ	SLC25A26	-0.3887	0.697
CMC.BRAIN.RNASEQ_SPLICING	SLC25A26	-0.201128	0.840598
CMC.BRAIN.RNASEQ_SPLICING	SLC25A26	0.282766	0.777356
CMC.BRAIN.RNASEQ_SPLICING	SLC25A26	0.252783	0.800436
CMC.BRAIN.RNASEQ_SPLICING	SLC25A26	1.67218	0.094489
CMC.BRAIN.RNASEQ_SPLICING	SLC25A26	-1.25518	0.209412
CMC.BRAIN.RNASEQ_SPLICING	SLC25A26	0.549283	0.582811
GTEx.Brain_Cerebellar_Hemisphere	SLC25A26	0.6072	0.543705
GTEx.Brain_Cerebellum	SLC25A26	-0.61272	0.54006
GTEx.Brain_Cortex	SLC25A26	0.0516	0.958818
GTEx.Brain_Hypothalamus	SLC25A26	-0.937	0.34877
GTEx.Brain_Nucleus_accumbens_basal_ganglia	SLC25A26	0.2379	0.81197
METSIM.ADIPOSE.RNASEQ	SLC25A26	-1.3537	0.176
op-fusion-fetal_brain-eur_sample-gene_level	SLC25A26	0.7271	0.467158
NTR.BLOOD.RNAARR	LRIG1	-0.26654	0.789826
YFS.BLOOD.RNAARR	LRIG1	-0.74757	0.455
CMC.BRAIN.RNASEQ	SUCLG2	-1.363	0.173
METSIM.ADIPOSE.RNASEQ	SUCLG2	-2.5387	0.0111
op-fusion-fetal_brain-eur_sample-transcript_level	SUCLG2	-1.1497	0.25
YFS.BLOOD.RNAARR	SUCLG2	-2.16875	0.0301
METSIM.ADIPOSE.RNASEQ	RP11-81N13.1	-0.3984	0.69
METSIM.ADIPOSE.RNASEQ	FAM19A1	0.5503	0.582
METSIM.ADIPOSE.RNASEQ	EOGT	0.9623	0.336
CMC.BRAIN.RNASEQ	ARL6IP5	-0.7392	0.46
METSIM.ADIPOSE.RNASEQ	ARL6IP5	-0.7671	0.443
NTR.BLOOD.RNAARR	ARL6IP5	1.59526	0.110654
op-fusion-fetal_brain-eur_sample-transcript_level	UBA3	-0.5741	0.566
YFS.BLOOD.RNAARR	TMF1	1.82574	0.0679
YFS.BLOOD.RNAARR	UBA3	0.55639	0.578
YFS.BLOOD.RNAARR	ARL6IP5	0.56536	0.572
CMC.BRAIN.RNASEQ	LMOD3	-0.0603	0.952
CMC.BRAIN.RNASEQ_SPLICING	FRMD4B	-0.447057	0.654834
CMC.BRAIN.RNASEQ_SPLICING	FRMD4B	-0.27209	0.785553
CMC.BRAIN.RNASEQ_SPLICING	FRMD4B	-1.55149	0.120784
op-fusion-fetal_brain-eur_sample-transcript_level	MITF	-3.2	0.00137
CMC.BRAIN.RNASEQ	EIF4E3	0.0764	0.939
NTR.BLOOD.RNAARR	EIF4E3	-1.53923	0.123749
YFS.BLOOD.RNAARR	EIF4E3	-0.53471	0.593
METSIM.ADIPOSE.RNASEQ	PROK2	-0.1023	0.919
NTR.BLOOD.RNAARR	GPR27	0.63888	0.522902
NTR.BLOOD.RNAARR	PROK2	0.29003	0.771792
YFS.BLOOD.RNAARR	PROK2	-1.05067	0.293
NTR.BLOOD.RNAARR	RYBP	0.2076	0.835539
YFS.BLOOD.RNAARR	RYBP	0.40616	0.685
CMC.BRAIN.RNASEQ	SHQ1	-0.5068	0.612
CMC.BRAIN.RNASEQ_SPLICING	SHQ1	0.956457	0.338841
CMC.BRAIN.RNASEQ_SPLICING	SHQ1	0.382205	0.702309
METSIM.ADIPOSE.RNASEQ	GXYLT2	-0.4979	0.619
GTEx.Brain_Frontal_Cortex_BA9	PPP4R2	0.03295	0.97371
NTR.BLOOD.RNAARR	EBLN2	1.85005	0.064306
NTR.BLOOD.RNAARR	PDZRN3	-0.72736	0.467008
CMC.BRAIN.RNASEQ_SPLICING	CNTN3	-1.8066	0.070825
GTEx.Brain_Nucleus_accumbens_basal_ganglia	CNTN3	-2.9537	0.00314
CMC.BRAIN.RNASEQ	FAM86DP	1.4636	0.143
METSIM.ADIPOSE.RNASEQ	RP11-803B1.8	2.887	0.00389
CMC.BRAIN.RNASEQ	LOC401074	-0.36	0.719
GTEx.Brain_Frontal_Cortex_BA9	RP11-413E6.1	-0.11278	0.91021
op-fusion-fetal_brain-eur_sample-transcript_level	LINC00960	-0.0634	0.949
CMC.BRAIN.RNASEQ_SPLICING	ZNF717	2.92752	0.003417
CMC.BRAIN.RNASEQ_SPLICING	ZNF717	0.88218	0.377679
CMC.BRAIN.RNASEQ_SPLICING	ZNF717	-1.1636	0.244588
CMC.BRAIN.RNASEQ_SPLICING	ZNF717	-1.48089	0.138635
CMC.BRAIN.RNASEQ_SPLICING	ZNF717	0.458045	0.64692
CMC.BRAIN.RNASEQ_SPLICING	ZNF717	-0.523586	0.600567
CMC.BRAIN.RNASEQ_SPLICING	ZNF717	0.492876	0.6221
METSIM.ADIPOSE.RNASEQ	ZNF717	-1.0564	0.291
op-fusion-fetal_brain-eur_sample-transcript_level	ZNF717	0.0428	0.966
YFS.BLOOD.RNAARR	ZNF717	-0.69313	0.488
CMC.BRAIN.RNASEQ	ROBO1	-2.2166	0.0267
CMC.BRAIN.RNASEQ_SPLICING	ROBO1	-0.970387	0.331854
NTR.BLOOD.RNAARR	GBE1	-1.21047	0.2261
YFS.BLOOD.RNAARR	GBE1	-1.0816	0.279
CMC.BRAIN.RNASEQ_SPLICING	CADM2	1.67902	0.093149
METSIM.ADIPOSE.RNASEQ	CADM2	0.1016	0.919
METSIM.ADIPOSE.RNASEQ	CHMP2B	-1.0016	0.317
YFS.BLOOD.RNAARR	CHMP2B	-1.0186	0.308
CMC.BRAIN.RNASEQ	HTR1F	-2.3024	0.0213
CMC.BRAIN.RNASEQ	CGGBP1	0.5511	0.582
CMC.BRAIN.RNASEQ_SPLICING	CGGBP1	0.535581	0.592248
CMC.BRAIN.RNASEQ_SPLICING	CGGBP1	-0.532707	0.594236
METSIM.ADIPOSE.RNASEQ	CGGBP1	0.4536	0.65
op-fusion-fetal_brain-eur_sample-transcript_level	CGGBP1	-1.0194	0.308
op-fusion-fetal_brain-eur_sample-transcript_level	CGGBP1	0.7487	0.454
YFS.BLOOD.RNAARR	CGGBP1	0.09584	0.924
CMC.BRAIN.RNASEQ	C3orf38	-0.129	0.897
METSIM.ADIPOSE.RNASEQ	C3orf38	-0.8434	0.399
CMC.BRAIN.RNASEQ	EPHA3	-0.0549	0.956
CMC.BRAIN.RNASEQ	PROS1	-2.2552	0.0241
CMC.BRAIN.RNASEQ_SPLICING	ARL13B	2.64392	0.008195
METSIM.ADIPOSE.RNASEQ	STX19	-0.4641	0.643
op-fusion-fetal_brain-eur_sample-transcript_level	STX19	-0.4723	0.637
CMC.BRAIN.RNASEQ	DHFRL1	-1.0317	0.302
CMC.BRAIN.RNASEQ_SPLICING	DHFRL1	-1.39683	0.162465
CMC.BRAIN.RNASEQ_SPLICING	DHFRL1	1.43096	0.15244
CMC.BRAIN.RNASEQ_SPLICING	NSUN3	1.02634	0.304733
YFS.BLOOD.RNAARR	DHFRL1	1.34992	0.177
CMC.BRAIN.RNASEQ_SPLICING	ARL6	-0.723205	0.469554
CMC.BRAIN.RNASEQ	MINA	-0.203	0.839
YFS.BLOOD.RNAARR	MINA	-0.42396	0.672
METSIM.ADIPOSE.RNASEQ	CPOX	-1.3502	0.177
CMC.BRAIN.RNASEQ_SPLICING	CPOX	-0.094136	0.925001
CMC.BRAIN.RNASEQ_SPLICING	CPOX	-0.870932	0.383791
GTEx.Brain_Caudate_basal_ganglia	ST3GAL6-AS1	-1.0566	0.29068
GTEx.Brain_Cerebellar_Hemisphere	ST3GAL6-AS1	-1.4312	0.152365
GTEx.Brain_Cerebellum	ST3GAL6-AS1	-1.0202	0.30763
GTEx.Brain_Cortex	ST3GAL6-AS1	-1.1899	0.234067
GTEx.Brain_Frontal_Cortex_BA9	ST3GAL6-AS1	-0.51577	0.60601
GTEx.Brain_Hippocampus	ST3GAL6-AS1	-0.9789	0.32765
GTEx.Brain_Hypothalamus	ST3GAL6-AS1	-0.7719	0.44017
GTEx.Brain_Putamen_basal_ganglia	ST3GAL6-AS1	-1.0696	0.28479
CMC.BRAIN.RNASEQ	ST3GAL6	0.1391	0.889
CMC.BRAIN.RNASEQ_SPLICING	ST3GAL6	0.17	0.86501
CMC.BRAIN.RNASEQ_SPLICING	ST3GAL6	0.864795	0.387151
CMC.BRAIN.RNASEQ_SPLICING	ST3GAL6	-1.20971	0.226391
CMC.BRAIN.RNASEQ_SPLICING	ST3GAL6	0.181031	0.856344
GTEx.Brain_Cerebellar_Hemisphere	DCBLD2	-0.2243	0.82252
GTEx.Brain_Cerebellum	DCBLD2	-0.52261	0.60125
GTEx.Brain_Frontal_Cortex_BA9	DCBLD2	-0.19008	0.84925
METSIM.ADIPOSE.RNASEQ	ST3GAL6	0.2945	0.768
YFS.BLOOD.RNAARR	ST3GAL6	-0.54081	0.589
CMC.BRAIN.RNASEQ	FILIP1L	0.6189	0.536
CMC.BRAIN.RNASEQ	NIT2	0.7557	0.45
CMC.BRAIN.RNASEQ	LNP1	-0.1717	0.864
CMC.BRAIN.RNASEQ	TMEM45A	-1.0547	0.292
CMC.BRAIN.RNASEQ	ABI3BP	-1.6654	0.0958
CMC.BRAIN.RNASEQ_SPLICING	TBC1D23	0.128174	0.898012
CMC.BRAIN.RNASEQ_SPLICING	TBC1D23	-0.148694	0.881795
CMC.BRAIN.RNASEQ_SPLICING	TBC1D23	-1.00779	0.313555
CMC.BRAIN.RNASEQ_SPLICING	LNP1	0.270709	0.786615
GTEx.Brain_Caudate_basal_ganglia	NIT2	0.5174	0.60487
GTEx.Brain_Caudate_basal_ganglia	LNP1	-0.2237	0.823
GTEx.Brain_Cerebellar_Hemisphere	NIT2	0.7048	0.480949
GTEx.Brain_Cerebellum	LNP1	-1.13177	0.25773
GTEx.Brain_Cortex	NIT2	0.7385	0.460196
GTEx.Brain_Cortex	LNP1	-0.2934	0.769233
GTEx.Brain_Frontal_Cortex_BA9	NIT2	0.6712	0.50209
GTEx.Brain_Nucleus_accumbens_basal_ganglia	NIT2	0.5686	0.56966
GTEx.Brain_Nucleus_accumbens_basal_ganglia	LNP1	-0.3909	0.6959
GTEx.Brain_Putamen_basal_ganglia	NIT2	0.3725	0.7095
GTEx.Brain_Putamen_basal_ganglia	ABI3BP	-1.9135	0.05568
METSIM.ADIPOSE.RNASEQ	NIT2	0.1733	0.862
METSIM.ADIPOSE.RNASEQ	TMEM45A	1.3207	0.187
NTR.BLOOD.RNAARR	NIT2	-0.01984	0.984173
op-fusion-fetal_brain-eur_sample-gene_level	ABI3BP	0.3001	0.764078
op-fusion-fetal_brain-eur_sample-transcript_level	TBC1D23	-0.2765	0.782
op-fusion-fetal_brain-eur_sample-transcript_level	ABI3BP	-0.3672	0.713
op-fusion-fetal_brain-eur_sample-transcript_level	ABI3BP	-1.3445	0.179
op-fusion-fetal_brain-eur_sample-transcript_level	ABI3BP	1.1946	0.232
op-fusion-fetal_brain-eur_sample-transcript_level	ABI3BP	0.5542	0.579
op-fusion-fetal_brain-eur_sample-transcript_level	ABI3BP	0.1756	0.861
op-fusion-fetal_brain-eur_sample-transcript_level	ABI3BP	0.9848	0.325
YFS.BLOOD.RNAARR	NIT2	0.53105	0.595
YFS.BLOOD.RNAARR	TFG	0.92069	0.357
CMC.BRAIN.RNASEQ	IMPG2	0.6148	0.539
CMC.BRAIN.RNASEQ	SENP7	-0.6748	0.5
CMC.BRAIN.RNASEQ_SPLICING	SENP7	-0.671082	0.502168
CMC.BRAIN.RNASEQ_SPLICING	SENP7	0.669599	0.503114
CMC.BRAIN.RNASEQ_SPLICING	SENP7	0.422406	0.672729
CMC.BRAIN.RNASEQ_SPLICING	SENP7	-0.782549	0.433892
CMC.BRAIN.RNASEQ_SPLICING	PCNP	1.47405	0.140467
CMC.BRAIN.RNASEQ_SPLICING	CEP97	-0.487501	0.625904
GTEx.Brain_Caudate_basal_ganglia	PDCL3P4	1.4964	0.13456
GTEx.Brain_Cerebellar_Hemisphere	PDCL3P4	1.5765	0.114906
GTEx.Brain_Cerebellum	PDCL3P4	1.52235	0.12792
GTEx.Brain_Cortex	TRMT10C	-0.2328	0.815882
GTEx.Brain_Cortex	PDCL3P4	1.5575	0.119359
GTEx.Brain_Frontal_Cortex_BA9	PDCL3P4	1.41796	0.1562
GTEx.Brain_Frontal_Cortex_BA9	NXPE3	1.02602	0.30488
GTEx.Brain_Hippocampus	PDCL3P4	1.5846	0.11306
GTEx.Brain_Hypothalamus	PDCL3P4	1.6617	0.09658
GTEx.Brain_Nucleus_accumbens_basal_ganglia	PDCL3P4	1.387	0.16545
GTEx.Brain_Putamen_basal_ganglia	PDCL3P4	1.4682	0.14204
METSIM.ADIPOSE.RNASEQ	SENP7	-0.9133	0.361
NTR.BLOOD.RNAARR	SENP7	0.63424	0.525924
NTR.BLOOD.RNAARR	CEP97	1.16017	0.245979
NTR.BLOOD.RNAARR	FAM55C	0.48875	0.625016
op-fusion-fetal_brain-eur_sample-transcript_level	SENP7	1.0666	0.286
YFS.BLOOD.RNAARR	PCNP	0.70527	0.481
CMC.BRAIN.RNASEQ	NFKBIZ	-0.4596	0.646
GTEx.Brain_Cortex	RP11-49I4.3	0.8245	0.409682
NTR.BLOOD.RNAARR	NFKBIZ	0.40897	0.68256
op-fusion-fetal_brain-eur_sample-transcript_level	ZPLD1	-1.31	0.19
CMC.BRAIN.RNASEQ_SPLICING	ALCAM	-0.919004	0.358094
CMC.BRAIN.RNASEQ_SPLICING	ALCAM	0.576277	0.564428
GTEx.Brain_Cerebellum	CBLB	0.978	0.32808
METSIM.ADIPOSE.RNASEQ	CBLB	0.6454	0.519
NTR.BLOOD.RNAARR	ALCAM	-0.36793	0.712927
op-fusion-fetal_brain-eur_sample-gene_level	CBLB	1.7352	0.0827
op-fusion-fetal_brain-eur_sample-transcript_level	CBLB	-0.7342	0.463
YFS.BLOOD.RNAARR	ALCAM	-1.56411	0.118
YFS.BLOOD.RNAARR	CBLB	0.82433	0.41
CMC.BRAIN.RNASEQ_SPLICING	BBX	-1.72426	0.084661
CMC.BRAIN.RNASEQ_SPLICING	BBX	1.61659	0.105967
CMC.BRAIN.RNASEQ_SPLICING	BBX	0.271862	0.785728
YFS.BLOOD.RNAARR	BBX	1.44463	0.149
CMC.BRAIN.RNASEQ	IFT57	-0.8902	0.373
CMC.BRAIN.RNASEQ	DZIP3	0.5282	0.597
CMC.BRAIN.RNASEQ_SPLICING	DZIP3	-0.045438	0.963758
CMC.BRAIN.RNASEQ_SPLICING	DZIP3	0.10408	0.917105
CMC.BRAIN.RNASEQ_SPLICING	DZIP3	0.042438	0.966149
GTEx.Brain_Cortex	IFT57	-1.2522	0.210504
METSIM.ADIPOSE.RNASEQ	CD47	0.7343	0.463
METSIM.ADIPOSE.RNASEQ	DZIP3	1.6933	0.0904
NTR.BLOOD.RNAARR	IFT57	-1.64767	0.099421
NTR.BLOOD.RNAARR	DZIP3	2.08708	0.03688
YFS.BLOOD.RNAARR	CD47	-0.12356	0.902
YFS.BLOOD.RNAARR	DZIP3	-0.04921	0.961
METSIM.ADIPOSE.RNASEQ	DPPA4	-1.0473	0.295
YFS.BLOOD.RNAARR	TRAT1	0.40783	0.683
GTEx.Brain_Putamen_basal_ganglia	PVRL3	1.2415	0.21442
METSIM.ADIPOSE.RNASEQ	PHLDB2	0.3223	0.747
YFS.BLOOD.RNAARR	PVRL3	-0.78622	0.432
YFS.BLOOD.RNAARR	CD96	0.0597	0.952
CMC.BRAIN.RNASEQ	C3orf52	-0.8643	0.387
CMC.BRAIN.RNASEQ	CD200	-0.5944	0.552
CMC.BRAIN.RNASEQ_SPLICING	TAGLN3	-0.346885	0.728678
CMC.BRAIN.RNASEQ_SPLICING	CD200	-0.755203	0.450127
METSIM.ADIPOSE.RNASEQ	ABHD10	-0.8182	0.413
METSIM.ADIPOSE.RNASEQ	SLC35A5	-0.8736	0.382
op-fusion-fetal_brain-eur_sample-gene_level	SLC9C1	1.0868	0.277144
op-fusion-fetal_brain-eur_sample-transcript_level	TMPRSS7	-0.7471	0.455
op-fusion-fetal_brain-eur_sample-transcript_level	SLC9C1	1.329	0.184
YFS.BLOOD.RNAARR	ABHD10	0.72831	0.466
YFS.BLOOD.RNAARR	SLC35A5	-0.97283	0.331
CMC.BRAIN.RNASEQ	BOC	0.5763	0.564
CMC.BRAIN.RNASEQ	WDR52	0.5193	0.604
CMC.BRAIN.RNASEQ	SPICE1	0.6042	0.546
CMC.BRAIN.RNASEQ	SIDT1	0.8226	0.411
CMC.BRAIN.RNASEQ	NAA50	0.6806	0.496
CMC.BRAIN.RNASEQ_SPLICING	WDR52	-0.671942	0.501621
CMC.BRAIN.RNASEQ_SPLICING	WDR52	0.977369	0.328387
CMC.BRAIN.RNASEQ_SPLICING	WDR52	-0.85386	0.393182
CMC.BRAIN.RNASEQ_SPLICING	WDR52	0.813686	0.415825
CMC.BRAIN.RNASEQ_SPLICING	WDR52	-1.18443	0.236243
CMC.BRAIN.RNASEQ_SPLICING	WDR52	0.768444	0.442223
CMC.BRAIN.RNASEQ_SPLICING	WDR52	-0.535264	0.592467
CMC.BRAIN.RNASEQ_SPLICING	WDR52	0.509886	0.610131
CMC.BRAIN.RNASEQ_SPLICING	SPICE1	-0.640198	0.522044
CMC.BRAIN.RNASEQ_SPLICING	SIDT1	1.20005	0.23012
CMC.BRAIN.RNASEQ_SPLICING	SIDT1	0.0548	0.956298
CMC.BRAIN.RNASEQ_SPLICING	SIDT1	-0.235652	0.813703
GTEx.Brain_Cerebellar_Hemisphere	BOC	-0.2804	0.779173
GTEx.Brain_Cerebellar_Hemisphere	SIDT1	0.2299	0.818195
GTEx.Brain_Cerebellum	BOC	-0.28714	0.774
GTEx.Brain_Cortex	SIDT1	0.6409	0.521562
GTEx.Brain_Frontal_Cortex_BA9	WDR52	1.90474	0.05681
GTEx.Brain_Frontal_Cortex_BA9	SIDT1	0.37249	0.70953
GTEx.Brain_Hippocampus	SIDT1	-0.6349	0.5255
METSIM.ADIPOSE.RNASEQ	CD200R1	-0.4098	0.682
METSIM.ADIPOSE.RNASEQ	GTPBP8	0.7738	0.439
METSIM.ADIPOSE.RNASEQ	RP11-572M11.3	0.3571	0.721
METSIM.ADIPOSE.RNASEQ	WDR52	-0.4578	0.647
NTR.BLOOD.RNAARR	CD200R1	-0.86481	0.387142
NTR.BLOOD.RNAARR	SIDT1	-0.30576	0.75979
NTR.BLOOD.RNAARR	ATP6V1A	0.36069	0.718332
op-fusion-fetal_brain-eur_sample-transcript_level	BOC	-0.583	0.56
op-fusion-fetal_brain-eur_sample-transcript_level	WDR52	0.1217	0.903
op-fusion-fetal_brain-eur_sample-transcript_level	SPICE1	0.0925	0.926
op-fusion-fetal_brain-eur_sample-transcript_level	SIDT1	-1.1006	0.271
op-fusion-fetal_brain-eur_sample-transcript_level	SIDT1	0.051	0.959
YFS.BLOOD.RNAARR	GTPBP8	-0.7372	0.461
CMC.BRAIN.RNASEQ	GRAMD1C	-1.263	0.207
CMC.BRAIN.RNASEQ	QTRTD1	1.289	0.197
CMC.BRAIN.RNASEQ_SPLICING	GRAMD1C	0.033942	0.972923
CMC.BRAIN.RNASEQ_SPLICING	GRAMD1C	-1.3725	0.169909
CMC.BRAIN.RNASEQ_SPLICING	QTRTD1	0.956298	0.338922
CMC.BRAIN.RNASEQ_SPLICING	QTRTD1	0.789928	0.42957
CMC.BRAIN.RNASEQ_SPLICING	ZBTB20	-0.544234	0.586281
CMC.BRAIN.RNASEQ_SPLICING	ZBTB20	0.916404	0.359455
CMC.BRAIN.RNASEQ_SPLICING	ZBTB20	-1.31136	0.189737
CMC.BRAIN.RNASEQ_SPLICING	ZBTB20	1.3314	0.183058
CMC.BRAIN.RNASEQ_SPLICING	ZBTB20	-1.08588	0.277532
CMC.BRAIN.RNASEQ_SPLICING	ZBTB20	-1.32983	0.183575
CMC.BRAIN.RNASEQ_SPLICING	ZBTB20	-1.36744	0.171489
CMC.BRAIN.RNASEQ_SPLICING	ZBTB20	1.47356	0.1406
CMC.BRAIN.RNASEQ_SPLICING	ZBTB20	1.18301	0.236804
METSIM.ADIPOSE.RNASEQ	GRAMD1C	-1.4334	0.152
METSIM.ADIPOSE.RNASEQ	ZNF80	0.8615	0.389
NTR.BLOOD.RNAARR	GRAMD1C	-0.42392	0.671625
NTR.BLOOD.RNAARR	TIGIT	0.90349	0.366268
op-fusion-fetal_brain-eur_sample-gene_level	GRAMD1C	0.1399	0.888705
YFS.BLOOD.RNAARR	GRAMD1C	-1.21734	0.223
YFS.BLOOD.RNAARR	TIGIT	0.82316	0.41
YFS.BLOOD.RNAARR	ZBTB20	1.75239	0.0797
CMC.BRAIN.RNASEQ	GAP43	-0.5205	0.603
CMC.BRAIN.RNASEQ	LSAMP	-0.9498	0.342
CMC.BRAIN.RNASEQ_SPLICING	LSAMP	1.1593	0.246335
CMC.BRAIN.RNASEQ	B4GALT4	0.3341	0.738
CMC.BRAIN.RNASEQ	TMEM39A	-0.8009	0.423
CMC.BRAIN.RNASEQ	POGLUT1	0.7201	0.471
CMC.BRAIN.RNASEQ	TIMMDC1	-0.4397	0.66
CMC.BRAIN.RNASEQ	ADPRH	0.3434	0.731
CMC.BRAIN.RNASEQ	COX17	-0.1575	0.875
CMC.BRAIN.RNASEQ_SPLICING	IGSF11	0.039385	0.968583
CMC.BRAIN.RNASEQ_SPLICING	COX17	0.112196	0.910668
CMC.BRAIN.RNASEQ_SPLICING	COX17	1.10305	0.270005
CMC.BRAIN.RNASEQ_SPLICING	COX17	-0.1476	0.882658
GTEx.Brain_Cerebellar_Hemisphere	POGLUT1	0.7308	0.464901
GTEx.Brain_Cerebellum	POGLUT1	0.6835	0.49429
GTEx.Brain_Putamen_basal_ganglia	ARHGAP31	-0.2225	0.82393
GTEx.Brain_Putamen_basal_ganglia	COX17	0.9568	0.33868
METSIM.ADIPOSE.RNASEQ	B4GALT4	0.6794	0.497
METSIM.ADIPOSE.RNASEQ	ARHGAP31	-0.1441	0.885
METSIM.ADIPOSE.RNASEQ	POGLUT1	0.3834	0.701
METSIM.ADIPOSE.RNASEQ	ADPRH	0.8621	0.389
METSIM.ADIPOSE.RNASEQ	POPDC2	-0.2693	0.788
METSIM.ADIPOSE.RNASEQ	MAATS1	-1.8374	0.0662
NTR.BLOOD.RNAARR	B4GALT4	-0.04855	0.961279
NTR.BLOOD.RNAARR	ARHGAP31	0.48952	0.624471
NTR.BLOOD.RNAARR	ADPRH	-0.44471	0.656532
op-fusion-fetal_brain-eur_sample-gene_level	NR1I2	0.8224	0.410852
op-fusion-fetal_brain-eur_sample-transcript_level	IGSF11	-0.1938	0.846
op-fusion-fetal_brain-eur_sample-transcript_level	IGSF11	-0.4186	0.676
op-fusion-fetal_brain-eur_sample-transcript_level	POGLUT1	1.2418	0.214
op-fusion-fetal_brain-eur_sample-transcript_level	MAATS1	0.5886	0.556
YFS.BLOOD.RNAARR	B4GALT4	0.67268	0.501
YFS.BLOOD.RNAARR	ADPRH	0.46682	0.641
YFS.BLOOD.RNAARR	POPDC2	-0.56734	0.57
YFS.BLOOD.RNAARR	COX17	-1.13034	0.258
CMC.BRAIN.RNASEQ	FSTL1	-0.5765	0.564
NTR.BLOOD.RNAARR	LRRC58	1.18016	0.237938
NTR.BLOOD.RNAARR	NDUFB4	-1.35082	0.176753
YFS.BLOOD.RNAARR	GSK3B	-1.02062	0.307
YFS.BLOOD.RNAARR	LRRC58	0.10748	0.914
YFS.BLOOD.RNAARR	FSTL1	-0.60935	0.542
CMC.BRAIN.RNASEQ	STXBP5L	-0.3278	0.743
CMC.BRAIN.RNASEQ	FBXO40	1.1455	0.252
CMC.BRAIN.RNASEQ	GOLGB1	0.9897	0.322
CMC.BRAIN.RNASEQ	IQCB1	-0.5823	0.56
CMC.BRAIN.RNASEQ_SPLICING	STXBP5L	-1.13578	0.256049
CMC.BRAIN.RNASEQ_SPLICING	STXBP5L	0.43694	0.662155
CMC.BRAIN.RNASEQ_SPLICING	STXBP5L	1.66405	0.096102
CMC.BRAIN.RNASEQ_SPLICING	GOLGB1	-0.181052	0.856327
CMC.BRAIN.RNASEQ_SPLICING	GOLGB1	2.45517	0.014082
CMC.BRAIN.RNASEQ_SPLICING	IQCB1	-0.470396	0.638072
CMC.BRAIN.RNASEQ_SPLICING	IQCB1	0.772337	0.439915
CMC.BRAIN.RNASEQ_SPLICING	IQCB1	-1.36768	0.171413
GTEx.Brain_Caudate_basal_ganglia	IQCB1	-0.7393	0.45973
GTEx.Brain_Cerebellar_Hemisphere	IQCB1	0.1053	0.916144
GTEx.Brain_Cerebellum	IQCB1	-0.96116	0.33647
GTEx.Brain_Frontal_Cortex_BA9	IQCB1	-0.69878	0.48469
GTEx.Brain_Hypothalamus	IQCB1	-0.0298	0.97625
GTEx.Brain_Nucleus_accumbens_basal_ganglia	IQCB1	-0.7259	0.4679
GTEx.Brain_Putamen_basal_ganglia	GOLGB1	-1.5216	0.12812
GTEx.Brain_Putamen_basal_ganglia	IQCB1	-0.8816	0.37797
METSIM.ADIPOSE.RNASEQ	IQCB1	-0.6358	0.525
NTR.BLOOD.RNAARR	HCLS1	0.28843	0.773019
YFS.BLOOD.RNAARR	GOLGB1	-0.85162	0.394
CMC.BRAIN.RNASEQ	SLC15A2	-0.4032	0.687
CMC.BRAIN.RNASEQ	PARP14	-1.1749	0.24
CMC.BRAIN.RNASEQ_SPLICING	SLC15A2	0.278724	0.780457
CMC.BRAIN.RNASEQ_SPLICING	SLC15A2	-0.147573	0.88268
CMC.BRAIN.RNASEQ_SPLICING	CCDC58	0.110977	0.911635
CMC.BRAIN.RNASEQ_SPLICING	CCDC58	-0.068748	0.94519
CMC.BRAIN.RNASEQ_SPLICING	CCDC58	0.431676	0.665977
CMC.BRAIN.RNASEQ_SPLICING	CCDC58	0.429452	0.667594
CMC.BRAIN.RNASEQ_SPLICING	FAM162A	0.893551	0.371562
CMC.BRAIN.RNASEQ_SPLICING	KPNA1	-1.29136	0.196577
CMC.BRAIN.RNASEQ_SPLICING	KPNA1	-1.03686	0.299801
GTEx.Brain_Caudate_basal_ganglia	HSPBAP1	-0.9912	0.3216
GTEx.Brain_Cerebellar_Hemisphere	SLC15A2	0.2477	0.804354
GTEx.Brain_Cerebellum	SLC15A2	0.17087	0.86432
GTEx.Brain_Hypothalamus	HSPBAP1	-0.1793	0.85771
GTEx.Brain_Nucleus_accumbens_basal_ganglia	CCDC58	0.0497	0.96036
GTEx.Brain_Putamen_basal_ganglia	HSPBAP1	-0.8231	0.41047
METSIM.ADIPOSE.RNASEQ	SLC15A2	-0.1835	0.854
METSIM.ADIPOSE.RNASEQ	CCDC58	-0.0125	0.99
METSIM.ADIPOSE.RNASEQ	PARP9	0.2453	0.806
METSIM.ADIPOSE.RNASEQ	PARP15	0.8815	0.378
METSIM.ADIPOSE.RNASEQ	PARP14	-0.7261	0.468
METSIM.ADIPOSE.RNASEQ	HSPBAP1	-0.0292	0.977
NTR.BLOOD.RNAARR	EAF2	1.44944	0.147215
NTR.BLOOD.RNAARR	CSTA	-0.13179	0.895154
NTR.BLOOD.RNAARR	WDR5B	-0.06397	0.948992
NTR.BLOOD.RNAARR	KPNA1	-0.68896	0.490848
NTR.BLOOD.RNAARR	PARP9	-0.51535	0.60631
NTR.BLOOD.RNAARR	PARP15	-1.00177	0.316456
NTR.BLOOD.RNAARR	PARP14	-0.87535	0.381384
NTR.BLOOD.RNAARR	HSPBAP1	-0.58199	0.560576
YFS.BLOOD.RNAARR	EAF2	1.2061	0.228
YFS.BLOOD.RNAARR	SLC15A2	0.36407	0.716
YFS.BLOOD.RNAARR	CD86	-0.97784	0.328
YFS.BLOOD.RNAARR	CSTA	0.01494	0.988
YFS.BLOOD.RNAARR	CCDC58	0.28732	0.774
YFS.BLOOD.RNAARR	WDR5B	0.6253	0.532
YFS.BLOOD.RNAARR	KPNA1	0.76089	0.447
YFS.BLOOD.RNAARR	PARP9	-1.30483	0.192
YFS.BLOOD.RNAARR	PARP15	0.06399	0.949
YFS.BLOOD.RNAARR	PARP14	-0.97061	0.332
YFS.BLOOD.RNAARR	HSPBAP1	-0.7056	0.48
CMC.BRAIN.RNASEQ	LOC100129550	-1.1235	0.261
CMC.BRAIN.RNASEQ	SEMA5B	1.3976	0.162
GTEx.Brain_Cerebellar_Hemisphere	SEC22A	-1.3167	0.187923
GTEx.Brain_Cerebellum	RP11-67L2.2	-1.06736	0.28581
GTEx.Brain_Cerebellum	SEC22A	-1.08195	0.27927
METSIM.ADIPOSE.RNASEQ	RP11-67L2.2	0.3304	0.741
METSIM.ADIPOSE.RNASEQ	SEC22A	-0.0271	0.978
NTR.BLOOD.RNAARR	DIRC2	0.08481	0.932414
op-fusion-fetal_brain-eur_sample-gene_level	SEC22A	-0.8587	0.390495
op-fusion-fetal_brain-eur_sample-transcript_level	SEMA5B	0.1765	0.86
op-fusion-fetal_brain-eur_sample-transcript_level	SEC22A	-0.8211	0.412
YFS.BLOOD.RNAARR	DIRC2	0.892	0.372
YFS.BLOOD.RNAARR	PDIA5	-0.33667	0.736
YFS.BLOOD.RNAARR	SEC22A	1.12342	0.261
CMC.BRAIN.RNASEQ	UMPS	0.8959	0.37
CMC.BRAIN.RNASEQ	ITGB5	-1.1575	0.247
CMC.BRAIN.RNASEQ_SPLICING	CCDC14	-2.45518	0.014081
CMC.BRAIN.RNASEQ_SPLICING	CCDC14	-1.663	0.096312
CMC.BRAIN.RNASEQ_SPLICING	KALRN	-1.36599	0.171944
CMC.BRAIN.RNASEQ_SPLICING	KALRN	-0.710662	0.477293
GTEx.Brain_Hypothalamus	RP11-71H17.9	-0.0872	0.9305
GTEx.Brain_Nucleus_accumbens_basal_ganglia	RP11-71H17.9	0.2404	0.81
METSIM.ADIPOSE.RNASEQ	CCDC14	-0.4604	0.645
METSIM.ADIPOSE.RNASEQ	RP11-71H17.9	-0.1138	0.909
METSIM.ADIPOSE.RNASEQ	ITGB5	-0.1077	0.914
op-fusion-fetal_brain-eur_sample-transcript_level	KALRN	-0.2175	0.828
YFS.BLOOD.RNAARR	CCDC14	0.7743	0.439
YFS.BLOOD.RNAARR	UMPS	0.19009	0.849
YFS.BLOOD.RNAARR	ITGB5	0.0392	0.969
CMC.BRAIN.RNASEQ	SLC12A8	0.1399	0.889
CMC.BRAIN.RNASEQ	SNX4	0.1545	0.877
CMC.BRAIN.RNASEQ	OSBPL11	-0.8483	0.396
CMC.BRAIN.RNASEQ_SPLICING	HEG1	0.678813	0.497256
CMC.BRAIN.RNASEQ_SPLICING	SLC12A8	-0.96988	0.332106
CMC.BRAIN.RNASEQ_SPLICING	SLC12A8	0.987915	0.323195
CMC.BRAIN.RNASEQ_SPLICING	SLC12A8	0.929205	0.352783
CMC.BRAIN.RNASEQ_SPLICING	SLC12A8	0.464461	0.642318
CMC.BRAIN.RNASEQ_SPLICING	SNX4	-0.072907	0.94188
CMC.BRAIN.RNASEQ_SPLICING	SNX4	-0.085031	0.932237
GTEx.Brain_Caudate_basal_ganglia	OSBPL11	-0.9006	0.36778
GTEx.Brain_Cortex	OSBPL11	0.1141	0.909163
METSIM.ADIPOSE.RNASEQ	SLC12A8	-0.2882	0.773
YFS.BLOOD.RNAARR	ZNF148	-0.08728	0.93
YFS.BLOOD.RNAARR	OSBPL11	1.67151	0.0946
CMC.BRAIN.RNASEQ	ALG1L	-0.0298	0.976
CMC.BRAIN.RNASEQ	SLC41A3	-0.4474	0.655
CMC.BRAIN.RNASEQ	ZXDC	1.0804	0.28
CMC.BRAIN.RNASEQ	TXNRD3	0.6937	0.488
CMC.BRAIN.RNASEQ	CHCHD6	-0.0256	0.98
CMC.BRAIN.RNASEQ_SPLICING	SLC41A3	-0.802379	0.422334
CMC.BRAIN.RNASEQ_SPLICING	SLC41A3	-1.9026	0.057093
CMC.BRAIN.RNASEQ_SPLICING	ALDH1L1	-1.77165	0.076453
CMC.BRAIN.RNASEQ_SPLICING	ALDH1L1	2.09511	0.036161
CMC.BRAIN.RNASEQ_SPLICING	ALDH1L1	0.991238	0.32157
CMC.BRAIN.RNASEQ_SPLICING	ALDH1L1	0.333557	0.738714
CMC.BRAIN.RNASEQ_SPLICING	TXNRD3	1.28709	0.198061
CMC.BRAIN.RNASEQ_SPLICING	CHCHD6	1.08914	0.276091
GTEx.Brain_Caudate_basal_ganglia	FAM86JP	-1.0032	0.31579
GTEx.Brain_Caudate_basal_ganglia	ALG1L	-0.5868	0.55731
GTEx.Brain_Cerebellar_Hemisphere	FAM86JP	-1.4424	0.149203
GTEx.Brain_Cerebellar_Hemisphere	ALG1L	-0.7793	0.435783
GTEx.Brain_Cerebellar_Hemisphere	SLC41A3	-0.2706	0.786662
GTEx.Brain_Cerebellum	RP11-379B18.5	1.1129	0.26575
GTEx.Brain_Cerebellum	FAM86JP	-1.35972	0.17392
GTEx.Brain_Cerebellum	ALG1L	-0.7048	0.48094
GTEx.Brain_Cerebellum	ZXDC	-1.67664	0.09361
GTEx.Brain_Cortex	FAM86JP	-1.6053	0.108429
GTEx.Brain_Cortex	ALG1L	-0.7603	0.447049
GTEx.Brain_Cortex	ZXDC	-1.2618	0.207034
GTEx.Brain_Frontal_Cortex_BA9	FAM86JP	-1.35089	0.17673
GTEx.Brain_Frontal_Cortex_BA9	ALG1L	-0.45735	0.64742
GTEx.Brain_Frontal_Cortex_BA9	ZXDC	-1.51265	0.13037
GTEx.Brain_Hippocampus	ALG1L	-0.8485	0.39618
GTEx.Brain_Hypothalamus	ALG1L	-0.3612	0.71792
GTEx.Brain_Nucleus_accumbens_basal_ganglia	FAM86JP	-1.3843	0.16627
GTEx.Brain_Nucleus_accumbens_basal_ganglia	ALG1L	-1.0218	0.30687
GTEx.Brain_Nucleus_accumbens_basal_ganglia	ZXDC	-1.1893	0.23433
GTEx.Brain_Putamen_basal_ganglia	FAM86JP	-1.0482	0.29454
GTEx.Brain_Putamen_basal_ganglia	ALG1L	-0.6028	0.54667
GTEx.Brain_Putamen_basal_ganglia	ZXDC	-2.0225	0.04313
METSIM.ADIPOSE.RNASEQ	RP11-379B18.5	1.799	0.072
METSIM.ADIPOSE.RNASEQ	ALG1L	-0.546	0.585
METSIM.ADIPOSE.RNASEQ	SLC41A3	-0.9652	0.334
METSIM.ADIPOSE.RNASEQ	ZXDC	-1.4735	0.141
METSIM.ADIPOSE.RNASEQ	CHST13	-0.3499	0.726
METSIM.ADIPOSE.RNASEQ	TXNRD3	-0.6228	0.533
NTR.BLOOD.RNAARR	CHST13	-0.59186	0.553948
op-fusion-fetal_brain-eur_sample-gene_level	ALG1L	-0.5174	0.604898
op-fusion-fetal_brain-eur_sample-transcript_level	ALG1L	-1.8584	0.0631
op-fusion-fetal_brain-eur_sample-transcript_level	ROPN1B	-0.2618	0.793
op-fusion-fetal_brain-eur_sample-transcript_level	TXNRD3NB	-0.4446	0.657
YFS.BLOOD.RNAARR	SLC41A3	-0.38799	0.698
YFS.BLOOD.RNAARR	CHST13	-0.44255	0.658
YFS.BLOOD.RNAARR	CHCHD6	0.91983	0.358
CMC.BRAIN.RNASEQ	MGLL	0.2759	0.783
CMC.BRAIN.RNASEQ_SPLICING	ABTB1	2.89791	0.003757
GTEx.Brain_Caudate_basal_ganglia	ABTB1	0.8502	0.39522
GTEx.Brain_Cerebellar_Hemisphere	TPRA1	2.5345	0.01126
GTEx.Brain_Cerebellum	TPRA1	2.09701	0.03599
GTEx.Brain_Hippocampus	MCM2	0.3512	0.72547
METSIM.ADIPOSE.RNASEQ	PLXNA1	0.7258	0.468
METSIM.ADIPOSE.RNASEQ	TPRA1	2.3172	0.0205
METSIM.ADIPOSE.RNASEQ	PODXL2	-0.1336	0.894
METSIM.ADIPOSE.RNASEQ	ABTB1	-0.5026	0.615
METSIM.ADIPOSE.RNASEQ	MGLL	0.9527	0.341
YFS.BLOOD.RNAARR	PLXNA1	0.24128	0.809
YFS.BLOOD.RNAARR	ABTB1	1.17721	0.239
YFS.BLOOD.RNAARR	MGLL	-1.90889	0.0563
CMC.BRAIN.RNASEQ	KBTBD12	-0.2859	0.775
CMC.BRAIN.RNASEQ	RUVBL1	-3.2019	0.00137
CMC.BRAIN.RNASEQ	EEFSEC	-1.0317	0.302
CMC.BRAIN.RNASEQ	RPN1	1.7697	0.0768
CMC.BRAIN.RNASEQ_SPLICING	RPN1	2.1751	0.029623
GTEx.Brain_Cerebellum	RAB7A	2.04873	0.04049
GTEx.Brain_Cortex	RPN1	0.5736	0.566261
METSIM.ADIPOSE.RNASEQ	KBTBD12	1.9409	0.0523
METSIM.ADIPOSE.RNASEQ	RUVBL1	-0.8971	0.37
METSIM.ADIPOSE.RNASEQ	RPN1	0.9901	0.322
NTR.BLOOD.RNAARR	RPN1	2.62002	0.008793
op-fusion-fetal_brain-eur_sample-gene_level	POU5F1P6	1.858	0.063175
op-fusion-fetal_brain-eur_sample-transcript_level	C3orf27	-2.8293	0.00466
op-fusion-fetal_brain-eur_sample-transcript_level	RPN1	2.2136	0.0269
op-fusion-fetal_brain-eur_sample-transcript_level	RPN1	-1.0785	0.281
op-fusion-fetal_brain-eur_sample-transcript_level	POU5F1P6	1.8223	0.0684
YFS.BLOOD.RNAARR	RPN1	-1.40401	0.16
YFS.BLOOD.RNAARR	RAB7A	-0.45454	0.649
CMC.BRAIN.RNASEQ	ACAD9	-0.6147	0.539
CMC.BRAIN.RNASEQ	RPL32P3	-2.0731	0.0382
CMC.BRAIN.RNASEQ	IFT122	-2.0885	0.0368
CMC.BRAIN.RNASEQ	PLXND1	1.0359	0.3
CMC.BRAIN.RNASEQ	TMCC1	0.2854	0.775
CMC.BRAIN.RNASEQ_SPLICING	KIAA1257	0.546923	0.584432
CMC.BRAIN.RNASEQ_SPLICING	KIAA1257	-0.872063	0.383174
CMC.BRAIN.RNASEQ_SPLICING	RPL32P3	-2.45652	0.014029
CMC.BRAIN.RNASEQ_SPLICING	RPL32P3	2.24344	0.024868
CMC.BRAIN.RNASEQ_SPLICING	IFT122	-0.636228	0.524628
CMC.BRAIN.RNASEQ_SPLICING	IFT122	2.07629	0.037867
CMC.BRAIN.RNASEQ_SPLICING	IFT122	-2.06206	0.039202
CMC.BRAIN.RNASEQ_SPLICING	IFT122	2.19863	0.027904
CMC.BRAIN.RNASEQ_SPLICING	IFT122	1.40979	0.158601
CMC.BRAIN.RNASEQ_SPLICING	IFT122	-1.77818	0.075375
CMC.BRAIN.RNASEQ_SPLICING	IFT122	2.09351	0.036304
CMC.BRAIN.RNASEQ_SPLICING	IFT122	-1.58605	0.112728
CMC.BRAIN.RNASEQ_SPLICING	TMCC1	-1.50485	0.132364
GTEx.Brain_Caudate_basal_ganglia	IFT122	-1.3364	0.18143
GTEx.Brain_Cerebellar_Hemisphere	RP11-723O4.2	-0.1519	0.879238
GTEx.Brain_Cerebellar_Hemisphere	RPL32P3	-0.7501	0.453214
GTEx.Brain_Cerebellar_Hemisphere	IFT122	-0.361	0.718087
GTEx.Brain_Cerebellum	RP11-723O4.9	0.37666	0.70643
GTEx.Brain_Cerebellum	RP11-723O4.2	0.55943	0.57587
GTEx.Brain_Cerebellum	ACAD9	-0.34442	0.73053
GTEx.Brain_Cortex	RP11-723O4.9	0.991	0.321669
GTEx.Brain_Cortex	COPG1	1.6582	0.097272
GTEx.Brain_Frontal_Cortex_BA9	IFT122	-1.46719	0.14233
GTEx.Brain_Hippocampus	RP11-723O4.9	0.0397	0.96831
GTEx.Brain_Nucleus_accumbens_basal_ganglia	IFT122	-1.438	0.15043
METSIM.ADIPOSE.RNASEQ	RP11-723O4.9	0.4393	0.66
METSIM.ADIPOSE.RNASEQ	ACAD9	-0.8409	0.4
METSIM.ADIPOSE.RNASEQ	EFCC1	-0.278	0.781
METSIM.ADIPOSE.RNASEQ	COPG1	0.3084	0.758
METSIM.ADIPOSE.RNASEQ	EFCAB12	-1.8845	0.0595
NTR.BLOOD.RNAARR	ACAD9	-0.03762	0.969994
YFS.BLOOD.RNAARR	ACAD9	-0.70552	0.48
YFS.BLOOD.RNAARR	H1FX	-1.01849	0.308
CMC.BRAIN.RNASEQ	LOC100507032	1.9621	0.0498
CMC.BRAIN.RNASEQ	COL6A4P2	-0.4048	0.686
GTEx.Brain_Cortex	PIK3R4	2.2593	0.023866
METSIM.ADIPOSE.RNASEQ	RP11-77P16.4	-0.5492	0.583
METSIM.ADIPOSE.RNASEQ	PIK3R4	1.4648	0.143
op-fusion-fetal_brain-eur_sample-gene_level	COL6A4P2	0.5134	0.607666
CMC.BRAIN.RNASEQ	ATP2C1	1.8896	0.0588
CMC.BRAIN.RNASEQ	ASTE1	0.8881	0.374
CMC.BRAIN.RNASEQ	CPNE4	1.7045	0.0883
CMC.BRAIN.RNASEQ_SPLICING	NEK11	1.01827	0.30855
CMC.BRAIN.RNASEQ_SPLICING	NEK11	-0.331039	0.740615
CMC.BRAIN.RNASEQ_SPLICING	NEK11	-0.974202	0.329956
CMC.BRAIN.RNASEQ_SPLICING	NEK11	-0.934564	0.350013
CMC.BRAIN.RNASEQ_SPLICING	MRPL3	-0.786063	0.431831
CMC.BRAIN.RNASEQ_SPLICING	MRPL3	-0.843505	0.398946
CMC.BRAIN.RNASEQ_SPLICING	CPNE4	0.704677	0.481011
CMC.BRAIN.RNASEQ_SPLICING	CPNE4	-0.582596	0.560165
GTEx.Brain_Cerebellar_Hemisphere	NUDT16P	-0.7676	0.442736
GTEx.Brain_Cerebellum	NUDT16P	-0.53709	0.59121
GTEx.Brain_Nucleus_accumbens_basal_ganglia	MRPL3	0.652	0.5144
METSIM.ADIPOSE.RNASEQ	NEK11	-0.527	0.598
YFS.BLOOD.RNAARR	ATP2C1	-0.67711	0.498
YFS.BLOOD.RNAARR	NEK11	-1.80261	0.0714
CMC.BRAIN.RNASEQ	ACPP	-0.9336	0.351
CMC.BRAIN.RNASEQ	DNAJC13	-0.9993	0.318
CMC.BRAIN.RNASEQ	NPHP3-ACAD11	1.735	0.0827
CMC.BRAIN.RNASEQ	NPHP3	0.2012	0.841
CMC.BRAIN.RNASEQ_SPLICING	DNAJC13	0.584303	0.559017
CMC.BRAIN.RNASEQ_SPLICING	DNAJC13	0.588506	0.556193
CMC.BRAIN.RNASEQ_SPLICING	DNAJC13	-0.150409	0.880442
CMC.BRAIN.RNASEQ_SPLICING	DNAJC13	0.383804	0.701124
CMC.BRAIN.RNASEQ_SPLICING	ACAD11	0.419373	0.674943
CMC.BRAIN.RNASEQ_SPLICING	ACAD11	0.225743	0.821401
CMC.BRAIN.RNASEQ_SPLICING	ACAD11	0.333542	0.738726
CMC.BRAIN.RNASEQ_SPLICING	NPHP3	0.567654	0.57027
CMC.BRAIN.RNASEQ_SPLICING	NPHP3	-0.156189	0.875884
CMC.BRAIN.RNASEQ_SPLICING	NPHP3	0.340617	0.733392
CMC.BRAIN.RNASEQ_SPLICING	NPHP3	0.672075	0.501536
GTEx.Brain_Caudate_basal_ganglia	NPHP3	0.7351	0.46228
GTEx.Brain_Cerebellum	NPHP3	0.25132	0.80157
GTEx.Brain_Cortex	NPHP3	0.7097	0.477918
GTEx.Brain_Nucleus_accumbens_basal_ganglia	NPHP3	0.6886	0.4911
GTEx.Brain_Putamen_basal_ganglia	NPHP3	0.3552	0.72247
METSIM.ADIPOSE.RNASEQ	DNAJC13	0.5929	0.553
METSIM.ADIPOSE.RNASEQ	ACAD11	-0.3952	0.693
METSIM.ADIPOSE.RNASEQ	NPHP3	0.3318	0.74
NTR.BLOOD.RNAARR	ACPP	-1.38062	0.167395
NTR.BLOOD.RNAARR	NPHP3	-0.69345	0.488027
op-fusion-fetal_brain-eur_sample-gene_level	NPHP3	0.9754	0.329386
op-fusion-fetal_brain-eur_sample-transcript_level	NPHP3	0.2881	0.773
op-fusion-fetal_brain-eur_sample-transcript_level	NPHP3	0.9663	0.334
op-fusion-fetal_brain-eur_sample-transcript_level	NPHP3	0.7842	0.433
op-fusion-fetal_brain-eur_sample-transcript_level	NPHP3	0.5465	0.585
YFS.BLOOD.RNAARR	DNAJC13	0.27652	0.782
YFS.BLOOD.RNAARR	ACAD11	1.08199	0.279
YFS.BLOOD.RNAARR	NPHP3	0.2346	0.815
CMC.BRAIN.RNASEQ_SPLICING	TOPBP1	1.25629	0.209012
METSIM.ADIPOSE.RNASEQ	TMEM108	0.04	0.968
METSIM.ADIPOSE.RNASEQ	TF	0.59	0.555
op-fusion-fetal_brain-eur_sample-transcript_level	TMEM108	0.0427	0.966
YFS.BLOOD.RNAARR	CDV3	1.49686	0.134
YFS.BLOOD.RNAARR	TOPBP1	-0.27191	0.786
CMC.BRAIN.RNASEQ	SRPRB	-0.2042	0.838
CMC.BRAIN.RNASEQ	RYK	-0.6869	0.492
CMC.BRAIN.RNASEQ	ANAPC13	1.0262	0.305
CMC.BRAIN.RNASEQ	CEP63	1.2182	0.223
CMC.BRAIN.RNASEQ	KY	-0.2519	0.801
CMC.BRAIN.RNASEQ_SPLICING	RYK	-3.0523	0.002271
CMC.BRAIN.RNASEQ_SPLICING	RYK	2.1318	0.033023
CMC.BRAIN.RNASEQ_SPLICING	ANAPC13	-1.24715	0.212341
CMC.BRAIN.RNASEQ_SPLICING	ANAPC13	1.1644	0.244263
CMC.BRAIN.RNASEQ_SPLICING	ANAPC13	-1.00794	0.313482
CMC.BRAIN.RNASEQ_SPLICING	CEP63	-0.22912	0.818776
CMC.BRAIN.RNASEQ_SPLICING	CEP63	-0.65719	0.511059
CMC.BRAIN.RNASEQ_SPLICING	CEP63	0.145004	0.884708
CMC.BRAIN.RNASEQ_SPLICING	CEP63	0.441585	0.65879
GTEx.Brain_Cerebellar_Hemisphere	ANAPC13	0.8184	0.413155
GTEx.Brain_Cerebellum	ANAPC13	0.85697	0.39146
METSIM.ADIPOSE.RNASEQ	ANAPC13	0.9288	0.353
METSIM.ADIPOSE.RNASEQ	CEP63	0.5783	0.563
METSIM.ADIPOSE.RNASEQ	EPHB1	1.3746	0.169
NTR.BLOOD.RNAARR	ANAPC13	1.03639	0.300021
NTR.BLOOD.RNAARR	CEP63	0.98049	0.326843
op-fusion-fetal_brain-eur_sample-gene_level	RP11-375I20.6	-0.5251	0.599527
op-fusion-fetal_brain-eur_sample-transcript_level	RP11-375I20.6	-0.5533	0.58
YFS.BLOOD.RNAARR	SRPRB	-0.73947	0.46
YFS.BLOOD.RNAARR	RAB6B	-0.24491	0.807
YFS.BLOOD.RNAARR	ANAPC13	1.14491	0.252
YFS.BLOOD.RNAARR	CEP63	0.60299	0.547
YFS.BLOOD.RNAARR	EPHB1	1.71228	0.0868
NTR.BLOOD.RNAARR	EPHB1	0.51618	0.60573
CMC.BRAIN.RNASEQ	PPP2R3A	-0.9028	0.367
CMC.BRAIN.RNASEQ	PCCB	1.6545	0.098
CMC.BRAIN.RNASEQ_SPLICING	PPP2R3A	-2.74738	0.006007
CMC.BRAIN.RNASEQ_SPLICING	PPP2R3A	1.623	0.104589
GTEx.Brain_Caudate_basal_ganglia	PCCB	1.8496	0.06436
GTEx.Brain_Cerebellum	PPP2R3A	-0.95933	0.33739
GTEx.Brain_Frontal_Cortex_BA9	PCCB	1.74313	0.08131
GTEx.Brain_Putamen_basal_ganglia	PCCB	1.8313	0.06705
METSIM.ADIPOSE.RNASEQ	PCCB	1.1423	0.253
op-fusion-fetal_brain-eur_sample-transcript_level	RP11-305O4.3	0.1605	0.872
YFS.BLOOD.RNAARR	MSL2	0.77818	0.436
YFS.BLOOD.RNAARR	PCCB	1.30693	0.191
YFS.BLOOD.RNAARR	STAG1	-0.48627	0.627
CMC.BRAIN.RNASEQ	NCK1	-0.2533	0.8
GTEx.Brain_Cerebellar_Hemisphere	RP11-731C17.2	0.5479	0.583763
GTEx.Brain_Cerebellum	RP11-731C17.2	0.11264	0.91032
GTEx.Brain_Cerebellum	RP11-85F14.5	0.23541	0.81389
GTEx.Brain_Cortex	RP11-731C17.2	0.2963	0.767022
GTEx.Brain_Hippocampus	RP11-731C17.2	1.4656	0.14276
METSIM.ADIPOSE.RNASEQ	IL20RB	-0.0324	0.974
op-fusion-fetal_brain-eur_sample-gene_level	RP11-731C17.2	0.2699	0.787256
op-fusion-fetal_brain-eur_sample-transcript_level	SLC35G2	-0.3966	0.692
op-fusion-fetal_brain-eur_sample-transcript_level	RP11-731C17.2	0.3221	0.747
YFS.BLOOD.RNAARR	NCK1	0.39412	0.693
CMC.BRAIN.RNASEQ	CLDN18	-0.9316	0.352
CMC.BRAIN.RNASEQ	DZIP1L	-1.3868	0.165
CMC.BRAIN.RNASEQ	ESYT3	-2.3376	0.0194
CMC.BRAIN.RNASEQ	FAIM	2.1584	0.0309
CMC.BRAIN.RNASEQ_SPLICING	MRAS	0.226707	0.820651
CMC.BRAIN.RNASEQ_SPLICING	MRAS	-0.437389	0.661829
CMC.BRAIN.RNASEQ_SPLICING	FAIM	-2.17965	0.029283
CMC.BRAIN.RNASEQ_SPLICING	FAIM	1.94115	0.05224
CMC.BRAIN.RNASEQ_SPLICING	FAIM	2.22291	0.026222
CMC.BRAIN.RNASEQ_SPLICING	FAIM	1.01707	0.309122
CMC.BRAIN.RNASEQ_SPLICING	FAIM	-1.98903	0.046698
CMC.BRAIN.RNASEQ_SPLICING	FAIM	-2.10719	0.035101
GTEx.Brain_Frontal_Cortex_BA9	DBR1	-1.75321	0.07957
GTEx.Brain_Frontal_Cortex_BA9	FAIM	1.99592	0.04594
GTEx.Brain_Hypothalamus	FAIM	1.5401	0.12352
METSIM.ADIPOSE.RNASEQ	DZIP1L	0.6313	0.528
METSIM.ADIPOSE.RNASEQ	MRAS	0.5198	0.603
METSIM.ADIPOSE.RNASEQ	PIK3CB	2.3496	0.0188
op-fusion-fetal_brain-eur_sample-transcript_level	ARMC8	1.6243	0.104
op-fusion-fetal_brain-eur_sample-transcript_level	MRAS	0.5937	0.553
YFS.BLOOD.RNAARR	CEP70	-0.34312	0.732
CMC.BRAIN.RNASEQ	MRPS22	-1.0627	0.288
CMC.BRAIN.RNASEQ	RBP1	0.6014	0.548
CMC.BRAIN.RNASEQ	NMNAT3	-1.1425	0.253
CMC.BRAIN.RNASEQ_SPLICING	COPB2	0.512672	0.608181
GTEx.Brain_Cerebellar_Hemisphere	RP11-219D15.3	-0.35	0.726365
GTEx.Brain_Putamen_basal_ganglia	RBP1	2.9568	0.00311
METSIM.ADIPOSE.RNASEQ	NMNAT3	0.9591	0.337
op-fusion-fetal_brain-eur_sample-transcript_level	C3orf72	-1.8471	0.0647
YFS.BLOOD.RNAARR	COPB2	0.70168	0.483
YFS.BLOOD.RNAARR	NMNAT3	-0.91834	0.358
CMC.BRAIN.RNASEQ_SPLICING	CLSTN2	0.808679	0.4187
METSIM.ADIPOSE.RNASEQ	CLSTN2	1.5625	0.118
CMC.BRAIN.RNASEQ	SPSB4	-0.4002	0.689
CMC.BRAIN.RNASEQ	ACPL2	-0.7527	0.452
CMC.BRAIN.RNASEQ	RASA2	-0.2732	0.785
CMC.BRAIN.RNASEQ_SPLICING	ACPL2	1.44879	0.147395
CMC.BRAIN.RNASEQ_SPLICING	ACPL2	-0.944938	0.344691
CMC.BRAIN.RNASEQ_SPLICING	ACPL2	1.43369	0.15166
CMC.BRAIN.RNASEQ_SPLICING	ACPL2	0.820121	0.412147
CMC.BRAIN.RNASEQ_SPLICING	ACPL2	0.855371	0.392346
CMC.BRAIN.RNASEQ_SPLICING	ACPL2	0.880626	0.37852
CMC.BRAIN.RNASEQ_SPLICING	ACPL2	0.555656	0.578446
CMC.BRAIN.RNASEQ_SPLICING	ZBTB38	0.340365	0.733582
CMC.BRAIN.RNASEQ_SPLICING	ZBTB38	0.007526	0.993995
CMC.BRAIN.RNASEQ_SPLICING	ZBTB38	0.251682	0.801287
CMC.BRAIN.RNASEQ_SPLICING	ZBTB38	-0.150057	0.880719
CMC.BRAIN.RNASEQ_SPLICING	RASA2	-0.568547	0.569664
CMC.BRAIN.RNASEQ_SPLICING	RASA2	0.774745	0.438491
METSIM.ADIPOSE.RNASEQ	RNF7	-0.9579	0.338
NTR.BLOOD.RNAARR	ACPL2	0.55174	0.581126
NTR.BLOOD.RNAARR	ZBTB38	-1.19154	0.233441
op-fusion-fetal_brain-eur_sample-gene_level	RP11-764I5.1	0.5147	0.60676
op-fusion-fetal_brain-eur_sample-transcript_level	ACPL2	0.7952	0.426
op-fusion-fetal_brain-eur_sample-transcript_level	ACPL2	1.1383	0.255
op-fusion-fetal_brain-eur_sample-transcript_level	RP11-764I5.1	0.5434	0.587
YFS.BLOOD.RNAARR	ACPL2	0.86148	0.389
CMC.BRAIN.RNASEQ	ATP1B3	-0.6746	0.5
CMC.BRAIN.RNASEQ	ATR	0.6311	0.528
CMC.BRAIN.RNASEQ	PLS1	-0.2351	0.814
CMC.BRAIN.RNASEQ_SPLICING	ATP1B3	0.632123	0.527307
CMC.BRAIN.RNASEQ_SPLICING	ATP1B3	-0.805654	0.420442
CMC.BRAIN.RNASEQ_SPLICING	TFDP2	0.798416	0.424629
CMC.BRAIN.RNASEQ_SPLICING	TFDP2	1.16114	0.245585
CMC.BRAIN.RNASEQ_SPLICING	GK5	1.78335	0.074529
CMC.BRAIN.RNASEQ_SPLICING	GK5	-1.89808	0.057686
GTEx.Brain_Cerebellar_Hemisphere	XRN1	-0.0209	0.983323
GTEx.Brain_Cerebellar_Hemisphere	ATR	-0.1393	0.889192
GTEx.Brain_Cerebellar_Hemisphere	RP11-383G6.4	-0.2393	0.810859
GTEx.Brain_Cerebellum	ATR	-0.47319	0.63608
GTEx.Brain_Cerebellum	RP11-383G6.4	-1.07565	0.28208
METSIM.ADIPOSE.RNASEQ	GK5	2.2741	0.023
METSIM.ADIPOSE.RNASEQ	XRN1	-0.2504	0.802
op-fusion-fetal_brain-eur_sample-transcript_level	XRN1	-1.7426	0.0814
YFS.BLOOD.RNAARR	ATP1B3	1.37994	0.168
YFS.BLOOD.RNAARR	GK5	-0.90398	0.366
CMC.BRAIN.RNASEQ	PCOLCE2	-0.7614	0.446
CMC.BRAIN.RNASEQ	LOC100289361	0.0544	0.957
CMC.BRAIN.RNASEQ	U2SURP	-0.1437	0.886
CMC.BRAIN.RNASEQ	CHST2	-0.8053	0.421
CMC.BRAIN.RNASEQ_SPLICING	U2SURP	0.131393	0.895465
GTEx.Brain_Hypothalamus	U2SURP	-0.82	0.41219
METSIM.ADIPOSE.RNASEQ	U2SURP	-0.3963	0.692
METSIM.ADIPOSE.RNASEQ	RP11-91G21.1	-0.1683	0.866
METSIM.ADIPOSE.RNASEQ	RP11-80H8.4	0.1367	0.891
METSIM.ADIPOSE.RNASEQ	SLC9A9	1.0224	0.307
op-fusion-fetal_brain-eur_sample-gene_level	RP11-91G21.1	1.3872	0.165386
op-fusion-fetal_brain-eur_sample-transcript_level	RP11-91G21.1	1.4146	0.157
op-fusion-fetal_brain-eur_sample-transcript_level	U2SURP	-1.016	0.31
YFS.BLOOD.RNAARR	SLC9A9	-0.66371	0.507
op-fusion-fetal_brain-eur_sample-transcript_level	C3orf58	1.6467	0.0996
CMC.BRAIN.RNASEQ	PLOD2	-0.1037	0.917
CMC.BRAIN.RNASEQ	PLSCR4	0.8855	0.376
CMC.BRAIN.RNASEQ	PLSCR1	0.0095	0.992
CMC.BRAIN.RNASEQ_SPLICING	PLOD2	1.17016	0.241935
CMC.BRAIN.RNASEQ_SPLICING	PLOD2	-0.74571	0.455843
CMC.BRAIN.RNASEQ_SPLICING	PLSCR4	0.573856	0.566065
CMC.BRAIN.RNASEQ_SPLICING	PLSCR4	-1.32268	0.185941
CMC.BRAIN.RNASEQ_SPLICING	PLSCR4	0.403815	0.686349
CMC.BRAIN.RNASEQ_SPLICING	PLSCR4	0.405874	0.684835
CMC.BRAIN.RNASEQ_SPLICING	PLSCR4	-1.05899	0.289603
CMC.BRAIN.RNASEQ_SPLICING	PLSCR1	1.47994	0.13889
GTEx.Brain_Cerebellar_Hemisphere	PLSCR1	1.0313	0.302422
METSIM.ADIPOSE.RNASEQ	PLSCR1	-0.0907	0.928
NTR.BLOOD.RNAARR	PLSCR1	-0.11122	0.911446
YFS.BLOOD.RNAARR	PLSCR1	0.49668	0.619
CMC.BRAIN.RNASEQ	ZIC4	0.2002	0.841
CMC.BRAIN.RNASEQ	HLTF	-0.1439	0.886
CMC.BRAIN.RNASEQ	COMMD2	-0.5664	0.571
CMC.BRAIN.RNASEQ_SPLICING	HLTF	-1.45382	0.145996
CMC.BRAIN.RNASEQ_SPLICING	HLTF	-0.317156	0.751125
CMC.BRAIN.RNASEQ_SPLICING	HLTF	-0.006457	0.994848
CMC.BRAIN.RNASEQ_SPLICING	HLTF	-0.407162	0.683889
CMC.BRAIN.RNASEQ_SPLICING	CP	-1.15992	0.246083
CMC.BRAIN.RNASEQ_SPLICING	COMMD2	0.316229	0.751829
CMC.BRAIN.RNASEQ_SPLICING	COMMD2	0.520069	0.603016
GTEx.Brain_Cerebellar_Hemisphere	HLTF	-0.0674	0.946281
GTEx.Brain_Cerebellum	HLTF	-0.327	0.74367
GTEx.Brain_Cerebellum	COMMD2	0.00273	0.99782
GTEx.Brain_Nucleus_accumbens_basal_ganglia	HLTF	0.0342	0.97271
METSIM.ADIPOSE.RNASEQ	GYG1	0.8422	0.4
METSIM.ADIPOSE.RNASEQ	HLTF	-0.297	0.767
METSIM.ADIPOSE.RNASEQ	TM4SF1	0.02	0.984
METSIM.ADIPOSE.RNASEQ	WWTR1	0.9119	0.362
METSIM.ADIPOSE.RNASEQ	COMMD2	-0.6445	0.519
YFS.BLOOD.RNAARR	GYG1	1.62644	0.104
CMC.BRAIN.RNASEQ	LOC646903	-0.4072	0.684
CMC.BRAIN.RNASEQ	SERP1	-0.5115	0.609
CMC.BRAIN.RNASEQ	EIF2A	-0.5805	0.562
CMC.BRAIN.RNASEQ_SPLICING	RNF13	-1.42361	0.15456
CMC.BRAIN.RNASEQ_SPLICING	RNF13	1.36172	0.173285
CMC.BRAIN.RNASEQ_SPLICING	RNF13	0.625748	0.53148
CMC.BRAIN.RNASEQ_SPLICING	RNF13	-0.535473	0.592323
CMC.BRAIN.RNASEQ_SPLICING	RNF13	0.476259	0.63389
CMC.BRAIN.RNASEQ_SPLICING	PFN2	-0.746717	0.455235
CMC.BRAIN.RNASEQ_SPLICING	SERP1	0.678796	0.497267
CMC.BRAIN.RNASEQ_SPLICING	EIF2A	-2.3683	0.01787
CMC.BRAIN.RNASEQ_SPLICING	EIF2A	-0.579694	0.562121
GTEx.Brain_Caudate_basal_ganglia	EIF2A	0.9524	0.34089
GTEx.Brain_Cerebellar_Hemisphere	EIF2A	0.5224	0.601409
GTEx.Brain_Cerebellum	TSC22D2	0.61115	0.5411
GTEx.Brain_Cerebellum	EIF2A	0.42812	0.66856
GTEx.Brain_Cortex	EIF2A	0.519	0.603749
GTEx.Brain_Frontal_Cortex_BA9	EIF2A	0.7501	0.4532
GTEx.Brain_Hypothalamus	SERP1	-0.1608	0.87227
GTEx.Brain_Nucleus_accumbens_basal_ganglia	EIF2A	0.5547	0.57907
METSIM.ADIPOSE.RNASEQ	PFN2	0.236	0.813
METSIM.ADIPOSE.RNASEQ	EIF2A	-0.9547	0.34
NTR.BLOOD.RNAARR	RNF13	-1.11539	0.264682
NTR.BLOOD.RNAARR	PFN2	-0.90307	0.366488
op-fusion-fetal_brain-eur_sample-transcript_level	RNF13	1.4535	0.146
YFS.BLOOD.RNAARR	RNF13	-1.19339	0.233
YFS.BLOOD.RNAARR	TSC22D2	-0.70694	0.48
YFS.BLOOD.RNAARR	SELT	-2.05265	0.0401
CMC.BRAIN.RNASEQ	MED12L	1.0113	0.312
CMC.BRAIN.RNASEQ	IGSF10	0.5413	0.588
METSIM.ADIPOSE.RNASEQ	MED12L	0.5961	0.551
METSIM.ADIPOSE.RNASEQ	P2RY12	0.4381	0.661
METSIM.ADIPOSE.RNASEQ	IGSF10	-0.0777	0.938
NTR.BLOOD.RNAARR	P2RY14	0.36457	0.715435
NTR.BLOOD.RNAARR	P2RY13	-0.15401	0.877605
op-fusion-fetal_brain-eur_sample-transcript_level	IGSF10	1.2344	0.217
YFS.BLOOD.RNAARR	P2RY14	0.23769	0.812
YFS.BLOOD.RNAARR	P2RY13	-0.1511	0.88
CMC.BRAIN.RNASEQ	MBNL1	-0.3698	0.712
CMC.BRAIN.RNASEQ_SPLICING	MBNL1	0.40704	0.683978
CMC.BRAIN.RNASEQ	RAP2B	0.0906	0.928
GTEx.Brain_Cerebellum	RP11-38P22.2	-1.31447	0.18869
METSIM.ADIPOSE.RNASEQ	RP11-23D24.2	0.8415	0.4
CMC.BRAIN.RNASEQ	ARHGEF26-AS1	-0.6032	0.546
CMC.BRAIN.RNASEQ	DHX36	0.1984	0.843
CMC.BRAIN.RNASEQ_SPLICING	ARHGEF26-AS1	0.294582	0.768313
CMC.BRAIN.RNASEQ_SPLICING	DHX36	-0.135538	0.892187
CMC.BRAIN.RNASEQ_SPLICING	DHX36	0.089409	0.928757
METSIM.ADIPOSE.RNASEQ	ARHGEF26	0.41	0.682
METSIM.ADIPOSE.RNASEQ	DHX36	-0.8841	0.377
op-fusion-fetal_brain-eur_sample-transcript_level	DHX36	1.7772	0.0755
YFS.BLOOD.RNAARR	DHX36	-1.46408	0.143
CMC.BRAIN.RNASEQ	PLCH1	0.62	0.535
CMC.BRAIN.RNASEQ_SPLICING	PLCH1	-1.56935	0.116566
CMC.BRAIN.RNASEQ_SPLICING	PLCH1	-2.26455	0.02354
CMC.BRAIN.RNASEQ_SPLICING	C3orf33	0.390499	0.696167
CMC.BRAIN.RNASEQ_SPLICING	C3orf33	-0.434819	0.663694
CMC.BRAIN.RNASEQ_SPLICING	C3orf33	-0.387345	0.698501
CMC.BRAIN.RNASEQ_SPLICING	C3orf33	-0.743388	0.457247
CMC.BRAIN.RNASEQ	SLC33A1	1.0268	0.305
CMC.BRAIN.RNASEQ	KCNAB1	0.3047	0.761
CMC.BRAIN.RNASEQ	SSR3	-0.6464	0.518
GTEx.Brain_Cerebellum	LINC00886	-0.11358	0.90957
METSIM.ADIPOSE.RNASEQ	SLC33A1	0.7427	0.458
METSIM.ADIPOSE.RNASEQ	SSR3	0.7771	0.437
METSIM.ADIPOSE.RNASEQ	TIPARP	-0.5156	0.606
METSIM.ADIPOSE.RNASEQ	LINC00886	-0.8068	0.42
NTR.BLOOD.RNAARR	KCNAB1	-1.20122	0.229667
NTR.BLOOD.RNAARR	SSR3	0.53468	0.592872
op-fusion-fetal_brain-eur_sample-gene_level	TIPARP-AS1	0.501	0.616353
op-fusion-fetal_brain-eur_sample-transcript_level	TIPARP-AS1	1.1769	0.239
YFS.BLOOD.RNAARR	SLC33A1	1.80272	0.0714
YFS.BLOOD.RNAARR	KCNAB1	0.04164	0.967
YFS.BLOOD.RNAARR	SSR3	0.35028	0.726
YFS.BLOOD.RNAARR	TIPARP	-0.46918	0.639
CMC.BRAIN.RNASEQ	LEKR1	-0.1458	0.884
CMC.BRAIN.RNASEQ	PTX3	-0.2115	0.832
CMC.BRAIN.RNASEQ_SPLICING	CCNL1	0.211321	0.832637
METSIM.ADIPOSE.RNASEQ	LEKR1	-0.1229	0.902
METSIM.ADIPOSE.RNASEQ	CCNL1	0.5084	0.611
METSIM.ADIPOSE.RNASEQ	VEPH1	-0.3027	0.762
op-fusion-fetal_brain-eur_sample-gene_level	LEKR1	-0.8727	0.382823
op-fusion-fetal_brain-eur_sample-transcript_level	CCNL1	-0.1899	0.849
op-fusion-fetal_brain-eur_sample-transcript_level	RP11-550I24.2	1.042	0.297
YFS.BLOOD.RNAARR	CCNL1	-0.48134	0.63
CMC.BRAIN.RNASEQ	RSRC1	3.5986	0.00032
CMC.BRAIN.RNASEQ	MLF1	4.2427	2.21e-05
CMC.BRAIN.RNASEQ	GFM1	1.4435	0.149
CMC.BRAIN.RNASEQ	LXN	-0.2458	0.806
CMC.BRAIN.RNASEQ	RARRES1	-2.7547	0.00588
CMC.BRAIN.RNASEQ_SPLICING	MLF1	0.536094	0.591894
CMC.BRAIN.RNASEQ_SPLICING	MLF1	-1.65202	0.09853
CMC.BRAIN.RNASEQ_SPLICING	MLF1	-0.227754	0.819837
CMC.BRAIN.RNASEQ_SPLICING	MLF1	0.857027	0.39143
CMC.BRAIN.RNASEQ_SPLICING	MLF1	-1.19413	0.232428
CMC.BRAIN.RNASEQ_SPLICING	MLF1	-0.759624	0.447479
CMC.BRAIN.RNASEQ_SPLICING	MLF1	0.724972	0.468469
CMC.BRAIN.RNASEQ_SPLICING	MLF1	-1.20759	0.227205
CMC.BRAIN.RNASEQ_SPLICING	GFM1	1.76848	0.07698
CMC.BRAIN.RNASEQ_SPLICING	GFM1	2.01195	0.044225
CMC.BRAIN.RNASEQ_SPLICING	GFM1	-2.21235	0.026943
CMC.BRAIN.RNASEQ_SPLICING	GFM1	1.79233	0.07308
GTEx.Brain_Caudate_basal_ganglia	LXN	-0.5681	0.56998
GTEx.Brain_Caudate_basal_ganglia	RP11-379F4.4	-1.9966	0.04587
GTEx.Brain_Cerebellar_Hemisphere	RP11-538P18.2	2.2166	0.026649
GTEx.Brain_Cerebellar_Hemisphere	GFM1	-0.3065	0.759211
GTEx.Brain_Cerebellar_Hemisphere	LXN	-0.228	0.819671
GTEx.Brain_Cerebellar_Hemisphere	RARRES1	-1.8224	0.06839
GTEx.Brain_Cerebellar_Hemisphere	RP11-379F4.4	-2.2727	0.023047
GTEx.Brain_Cerebellum	RP11-538P18.2	2.28404	0.02237
GTEx.Brain_Cerebellum	GFM1	0.36641	0.71406
GTEx.Brain_Cerebellum	LXN	-0.85032	0.39515
GTEx.Brain_Cerebellum	RP11-379F4.4	-2.23954	0.02512
GTEx.Brain_Cortex	RSRC1	3.6192	0.000296
GTEx.Brain_Cortex	RP11-379F4.4	-2.1675	0.030194
GTEx.Brain_Frontal_Cortex_BA9	LXN	-1.02199	0.30679
GTEx.Brain_Frontal_Cortex_BA9	RP11-379F4.4	-2.0922	0.03642
GTEx.Brain_Hippocampus	RP11-379F4.7	-1.8026	0.07145
GTEx.Brain_Hypothalamus	RP11-379F4.4	-2.3796	0.01733
GTEx.Brain_Nucleus_accumbens_basal_ganglia	RSRC1	2.2521	0.02432
GTEx.Brain_Nucleus_accumbens_basal_ganglia	RP11-379F4.4	-1.9641	0.04952
METSIM.ADIPOSE.RNASEQ	RSRC1	3.9792	6.91e-05
METSIM.ADIPOSE.RNASEQ	MLF1	1.0635	0.288
METSIM.ADIPOSE.RNASEQ	GFM1	0.1126	0.91
METSIM.ADIPOSE.RNASEQ	LXN	-1.9129	0.0558
METSIM.ADIPOSE.RNASEQ	MFSD1	3.4255	0.000614
op-fusion-fetal_brain-eur_sample-transcript_level	RSRC1	-2.7521	0.00592
op-fusion-fetal_brain-eur_sample-transcript_level	RSRC1	4.1522	3.29e-05
op-fusion-fetal_brain-eur_sample-transcript_level	GFM1	3.2326	0.00123
op-fusion-fetal_brain-eur_sample-transcript_level	GFM1	2.2946	0.0218
op-fusion-fetal_brain-eur_sample-transcript_level	MFSD1	2.7019	0.0069
op-fusion-fetal_brain-eur_sample-transcript_level	MFSD1	3.302	0.00096
YFS.BLOOD.RNAARR	RSRC1	4.12159	3.76e-05
YFS.BLOOD.RNAARR	MLF1	0.88808	0.374
YFS.BLOOD.RNAARR	GFM1	0.17229	0.863
YFS.BLOOD.RNAARR	LXN	-1.674	0.0941
YFS.BLOOD.RNAARR	MFSD1	1.36797	0.171
CMC.BRAIN.RNASEQ	MFSD1	2.0843	0.0371
CMC.BRAIN.RNASEQ	SCHIP1	-0.7484	0.454
CMC.BRAIN.RNASEQ_SPLICING	MFSD1	2.17738	0.029452
CMC.BRAIN.RNASEQ_SPLICING	SCHIP1	-0.105834	0.915714
GTEx.Brain_Cerebellar_Hemisphere	RP11-379F4.8	-2.295	0.021731
GTEx.Brain_Cerebellum	RP11-379F4.8	-2.7797	0.00544
GTEx.Brain_Hypothalamus	RP11-379F4.8	-1.6736	0.09422
op-fusion-fetal_brain-eur_sample-transcript_level	IQCJ-SCHIP1	-1.316	0.188
op-fusion-fetal_brain-eur_sample-transcript_level	IQCJ-SCHIP1	1.1997	0.23
CMC.BRAIN.RNASEQ	IL12A	0.7274	0.467
CMC.BRAIN.RNASEQ	IFT80	0.9223	0.356
CMC.BRAIN.RNASEQ	SMC4	-0.1865	0.852
CMC.BRAIN.RNASEQ	TRIM59	1.2874	0.198
CMC.BRAIN.RNASEQ	KPNA4	-0.8836	0.377
CMC.BRAIN.RNASEQ_SPLICING	IFT80	-0.17394	0.861913
GTEx.Brain_Cortex	IFT80	1.0285	0.303694
GTEx.Brain_Frontal_Cortex_BA9	PPM1L	-1.29149	0.19653
METSIM.ADIPOSE.RNASEQ	IFT80	0.4822	0.63
op-fusion-fetal_brain-eur_sample-transcript_level	SMC4	-0.9783	0.328
YFS.BLOOD.RNAARR	KPNA4	0.90694	0.364
CMC.BRAIN.RNASEQ	NMD3	1.5619	0.118
CMC.BRAIN.RNASEQ_SPLICING	NMD3	1.2522	0.210498
CMC.BRAIN.RNASEQ_SPLICING	NMD3	-1.00771	0.313592
METSIM.ADIPOSE.RNASEQ	B3GALNT1	-1.6924	0.0906
METSIM.ADIPOSE.RNASEQ	NMD3	-0.7256	0.468
METSIM.ADIPOSE.RNASEQ	SPTSSB	1.6061	0.108
CMC.BRAIN.RNASEQ	BCHE	-1.0804	0.28
CMC.BRAIN.RNASEQ	ZBBX	0.8394	0.401
CMC.BRAIN.RNASEQ	SERPINI2	0.0461	0.963
CMC.BRAIN.RNASEQ	WDR49	0.2607	0.794
CMC.BRAIN.RNASEQ_SPLICING	ZBBX	-0.618076	0.536525
CMC.BRAIN.RNASEQ_SPLICING	ZBBX	0.413644	0.679134
CMC.BRAIN.RNASEQ_SPLICING	ZBBX	0.110382	0.912106
CMC.BRAIN.RNASEQ_SPLICING	ZBBX	-0.400038	0.689128
CMC.BRAIN.RNASEQ_SPLICING	ZBBX	-0.9019	0.36711
CMC.BRAIN.RNASEQ_SPLICING	ZBBX	-0.545631	0.58532
CMC.BRAIN.RNASEQ_SPLICING	ZBBX	0.080794	0.935605
CMC.BRAIN.RNASEQ_SPLICING	ZBBX	0.926035	0.354428
CMC.BRAIN.RNASEQ_SPLICING	ZBBX	0.110552	0.911972
CMC.BRAIN.RNASEQ_SPLICING	ZBBX	-0.796972	0.425467
CMC.BRAIN.RNASEQ_SPLICING	ZBBX	0.151771	0.879368
CMC.BRAIN.RNASEQ_SPLICING	ZBBX	0.228847	0.818988
CMC.BRAIN.RNASEQ_SPLICING	ZBBX	0.298022	0.765686
CMC.BRAIN.RNASEQ_SPLICING	ZBBX	0.383486	0.70136
CMC.BRAIN.RNASEQ_SPLICING	ZBBX	-0.032468	0.974098
CMC.BRAIN.RNASEQ_SPLICING	ZBBX	-0.223971	0.82278
CMC.BRAIN.RNASEQ_SPLICING	ZBBX	0.251102	0.801735
CMC.BRAIN.RNASEQ_SPLICING	ZBBX	-0.034959	0.972112
CMC.BRAIN.RNASEQ_SPLICING	ZBBX	0.003818	0.996954
CMC.BRAIN.RNASEQ_SPLICING	ZBBX	-0.300351	0.76391
CMC.BRAIN.RNASEQ_SPLICING	WDR49	0.406944	0.684049
CMC.BRAIN.RNASEQ_SPLICING	PDCD10	0.554582	0.579181
CMC.BRAIN.RNASEQ_SPLICING	SERPINI1	0.237987	0.811892
CMC.BRAIN.RNASEQ_SPLICING	SERPINI1	-0.052023	0.95851
GTEx.Brain_Cerebellar_Hemisphere	SERPINI1	-0.126	0.899729
GTEx.Brain_Cerebellum	SERPINI1	0.02081	0.9834
METSIM.ADIPOSE.RNASEQ	SERPINI1	-0.4928	0.622
CMC.BRAIN.RNASEQ	GOLIM4	-0.1874	0.851
CMC.BRAIN.RNASEQ_SPLICING	GOLIM4	1.07678	0.281581
CMC.BRAIN.RNASEQ_SPLICING	GOLIM4	0.004512	0.9964
CMC.BRAIN.RNASEQ_SPLICING	GOLIM4	-0.059329	0.95269
CMC.BRAIN.RNASEQ_SPLICING	GOLIM4	-0.346094	0.729272
GTEx.Brain_Frontal_Cortex_BA9	GOLIM4	-0.78208	0.43417
YFS.BLOOD.RNAARR	GOLIM4	0.78156	0.434
GTEx.Brain_Cortex	RP11-816J6.3	-1.6971	0.08968
op-fusion-fetal_brain-eur_sample-transcript_level	TERC	0.7033	0.482
CMC.BRAIN.RNASEQ	LRRC34	-0.5383	0.59
CMC.BRAIN.RNASEQ	LOC100128164	-1.6505	0.0988
CMC.BRAIN.RNASEQ	SKIL	-1.274	0.203
CMC.BRAIN.RNASEQ_SPLICING	CLDN11	-1.76278	0.077938
CMC.BRAIN.RNASEQ_SPLICING	CLDN11	2.13588	0.032689
CMC.BRAIN.RNASEQ_SPLICING	CLDN11	1.70382	0.088414
GTEx.Brain_Caudate_basal_ganglia	RP11-362K14.6	2.0452	0.04083
METSIM.ADIPOSE.RNASEQ	GPR160	-3.3838	0.000715
METSIM.ADIPOSE.RNASEQ	CLDN11	1.7962	0.0725
NTR.BLOOD.RNAARR	GPR160	-2.0279	0.04257
op-fusion-fetal_brain-eur_sample-transcript_level	GPR160	1.8193	0.0689
YFS.BLOOD.RNAARR	SEC62	1.58347	0.113
YFS.BLOOD.RNAARR	GPR160	-3.02946	0.00245
YFS.BLOOD.RNAARR	PHC3	1.54991	0.121
CMC.BRAIN.RNASEQ	PLD1	0.4981	0.618
CMC.BRAIN.RNASEQ_SPLICING	RPL22L1	0.315324	0.752516
CMC.BRAIN.RNASEQ_SPLICING	RPL22L1	-0.168933	0.865849
CMC.BRAIN.RNASEQ_SPLICING	TNIK	0.592166	0.553739
CMC.BRAIN.RNASEQ_SPLICING	TNIK	0.683741	0.494139
CMC.BRAIN.RNASEQ_SPLICING	TNIK	1.13126	0.257947
CMC.BRAIN.RNASEQ_SPLICING	TNIK	-1.29209	0.196326
CMC.BRAIN.RNASEQ_SPLICING	PLD1	-0.346136	0.72924
GTEx.Brain_Cerebellum	RPL22L1	0.53959	0.58948
METSIM.ADIPOSE.RNASEQ	TNIK	0.0496	0.96
NTR.BLOOD.RNAARR	RPL22L1	-0.82936	0.4069
op-fusion-fetal_brain-eur_sample-transcript_level	RPL22L1	-0.7995	0.424
op-fusion-fetal_brain-eur_sample-transcript_level	PLD1	0.252	0.801
YFS.BLOOD.RNAARR	RPL22L1	-0.82936	0.407
YFS.BLOOD.RNAARR	TNIK	-0.81073	0.418
YFS.BLOOD.RNAARR	PLD1	-1.27892	0.201
CMC.BRAIN.RNASEQ	FNDC3B	-0.4081	0.683
CMC.BRAIN.RNASEQ	NCEH1	-0.2846	0.776
METSIM.ADIPOSE.RNASEQ	FNDC3B	-0.6823	0.495
METSIM.ADIPOSE.RNASEQ	TNFSF10	0.7982	0.425
op-fusion-fetal_brain-eur_sample-transcript_level	ECT2	-0.148	0.882
YFS.BLOOD.RNAARR	FNDC3B	-0.22384	0.823
YFS.BLOOD.RNAARR	TNFSF10	0.64492	0.519
op-fusion-fetal_brain-eur_sample-transcript_level	RP11-324C10.1	-0.9277	0.354
op-fusion-fetal_brain-eur_sample-transcript_level	NLGN1	-1.0816	0.279
CMC.BRAIN.RNASEQ_SPLICING	NAALADL2	-0.660943	0.508649
CMC.BRAIN.RNASEQ_SPLICING	NAALADL2	0.804168	0.4213
CMC.BRAIN.RNASEQ_SPLICING	TBL1XR1	-0.760828	0.44676
CMC.BRAIN.RNASEQ_SPLICING	TBL1XR1	-0.976167	0.328982
CMC.BRAIN.RNASEQ	ZNF639	-0.991	0.322
CMC.BRAIN.RNASEQ	MFN1	-0.6314	0.528
CMC.BRAIN.RNASEQ	GNB4	-0.3459	0.729
CMC.BRAIN.RNASEQ	USP13	-0.5239	0.6
CMC.BRAIN.RNASEQ_SPLICING	ZNF639	0.209839	0.833794
CMC.BRAIN.RNASEQ_SPLICING	ZNF639	0.477943	0.632691
GTEx.Brain_Cerebellar_Hemisphere	MFN1	-0.9382	0.348138
GTEx.Brain_Cerebellum	MFN1	-0.05028	0.9599
METSIM.ADIPOSE.RNASEQ	KCNMB3	-1.0128	0.311
METSIM.ADIPOSE.RNASEQ	ZNF639	0.1876	0.851
METSIM.ADIPOSE.RNASEQ	MFN1	-0.2616	0.794
METSIM.ADIPOSE.RNASEQ	MRPL47	0.5292	0.597
METSIM.ADIPOSE.RNASEQ	USP13	-2.6942	0.00706
NTR.BLOOD.RNAARR	ZMAT3	2.45867	0.013945
op-fusion-fetal_brain-eur_sample-gene_level	RP11-145M9.6	-0.2478	0.804281
op-fusion-fetal_brain-eur_sample-transcript_level	KCNMB3	-0.7846	0.433
op-fusion-fetal_brain-eur_sample-transcript_level	RP11-145M9.6	-0.1376	0.891
YFS.BLOOD.RNAARR	ZMAT3	0.64265	0.52
YFS.BLOOD.RNAARR	KCNMB3	-0.93826	0.348
YFS.BLOOD.RNAARR	NDUFB5	1.95553	0.0505
CMC.BRAIN.RNASEQ	PEX5L	-0.4037	0.686
CMC.BRAIN.RNASEQ	TTC14	-0.1377	0.89
CMC.BRAIN.RNASEQ_SPLICING	PEX5L	-1.73343	0.083019
CMC.BRAIN.RNASEQ_SPLICING	PEX5L	0.100756	0.919744
METSIM.ADIPOSE.RNASEQ	PEX5L	-0.5476	0.584
METSIM.ADIPOSE.RNASEQ	TTC14	-0.9985	0.318
YFS.BLOOD.RNAARR	TTC14	-0.75076	0.453
CMC.BRAIN.RNASEQ_SPLICING	FXR1	-0.114371	0.908944
CMC.BRAIN.RNASEQ_SPLICING	FXR1	0.338975	0.734628
op-fusion-fetal_brain-eur_sample-transcript_level	DNAJC19	-0.6451	0.519
CMC.BRAIN.RNASEQ	MCCC1	-0.7154	0.474
CMC.BRAIN.RNASEQ	MCF2L2	1.6166	0.106
CMC.BRAIN.RNASEQ	KLHL24	0.2012	0.841
CMC.BRAIN.RNASEQ_SPLICING	ATP11B	1.18357	0.236582
CMC.BRAIN.RNASEQ_SPLICING	MCCC1	0.443126	0.657675
CMC.BRAIN.RNASEQ_SPLICING	MCF2L2	0.291828	0.770418
CMC.BRAIN.RNASEQ_SPLICING	KLHL24	0.399302	0.689671
CMC.BRAIN.RNASEQ_SPLICING	KLHL24	1.01235	0.311372
CMC.BRAIN.RNASEQ_SPLICING	KLHL24	0.319677	0.749213
CMC.BRAIN.RNASEQ_SPLICING	KLHL24	1.02233	0.306624
CMC.BRAIN.RNASEQ_SPLICING	YEATS2	-2.8971	0.003766
CMC.BRAIN.RNASEQ_SPLICING	YEATS2	2.78635	0.005331
GTEx.Brain_Caudate_basal_ganglia	MCCC1	-1.1105	0.26677
GTEx.Brain_Caudate_basal_ganglia	KLHL24	-0.8204	0.41199
GTEx.Brain_Cerebellar_Hemisphere	KLHL24	-0.2497	0.802857
GTEx.Brain_Cerebellum	KLHL24	-0.98874	0.32279
GTEx.Brain_Cortex	KLHL24	-1.0658	0.286534
GTEx.Brain_Frontal_Cortex_BA9	KLHL24	-0.21741	0.82789
GTEx.Brain_Hypothalamus	LINC00888	1.1594	0.24631
GTEx.Brain_Hypothalamus	KLHL24	0.3615	0.71775
METSIM.ADIPOSE.RNASEQ	MCCC1	-0.5647	0.572
METSIM.ADIPOSE.RNASEQ	KLHL6	-0.8623	0.388
METSIM.ADIPOSE.RNASEQ	KLHL24	-0.6974	0.486
op-fusion-fetal_brain-eur_sample-gene_level	ATP11B	-0.7867	0.431465
op-fusion-fetal_brain-eur_sample-transcript_level	KLHL24	0.4353	0.663
op-fusion-fetal_brain-eur_sample-transcript_level	KLHL24	-0.7253	0.468
op-fusion-fetal_brain-eur_sample-transcript_level	KLHL24	1.6158	0.106
op-fusion-fetal_brain-eur_sample-transcript_level	YEATS2	-2.6421	0.00824
YFS.BLOOD.RNAARR	MCCC1	-0.72571	0.468
YFS.BLOOD.RNAARR	KLHL6	-1.08363	0.279
YFS.BLOOD.RNAARR	KLHL24	-0.75462	0.45
CMC.BRAIN.RNASEQ	ABCC5	-0.7255	0.468
CMC.BRAIN.RNASEQ	ABCF3	0.5665	0.571
CMC.BRAIN.RNASEQ	VWA5B2	0.1446	0.885
CMC.BRAIN.RNASEQ	ECE2	1.495	0.135
CMC.BRAIN.RNASEQ	PSMD2	0.4315	0.666
CMC.BRAIN.RNASEQ	CHRD	-1.1592	0.246
CMC.BRAIN.RNASEQ_SPLICING	PARL	-1.16034	0.245909
CMC.BRAIN.RNASEQ_SPLICING	PARL	-1.28295	0.19951
CMC.BRAIN.RNASEQ_SPLICING	PARL	1.18549	0.235825
CMC.BRAIN.RNASEQ_SPLICING	ECE2	-1.20667	0.227561
CMC.BRAIN.RNASEQ_SPLICING	PSMD2	1.97546	0.048216
CMC.BRAIN.RNASEQ_SPLICING	PSMD2	-2.13728	0.032575
CMC.BRAIN.RNASEQ_SPLICING	EIF4G1	-1.27121	0.203654
CMC.BRAIN.RNASEQ_SPLICING	EIF4G1	2.07185	0.03828
GTEx.Brain_Caudate_basal_ganglia	YEATS2-AS1	1.8001	0.07185
GTEx.Brain_Caudate_basal_ganglia	MAP6D1	-1.2778	0.20133
GTEx.Brain_Cerebellar_Hemisphere	YEATS2-AS1	1.833	0.066804
GTEx.Brain_Cerebellar_Hemisphere	MAP6D1	-2.2834	0.022405
GTEx.Brain_Cerebellum	YEATS2-AS1	2.42162	0.01545
GTEx.Brain_Cerebellum	MAP6D1	-1.51025	0.13098
GTEx.Brain_Cerebellum	ABCC5	0.89052	0.37318
GTEx.Brain_Nucleus_accumbens_basal_ganglia	MAP6D1	0.3374	0.73583
GTEx.Brain_Putamen_basal_ganglia	ECE2	1.2205	0.22227
METSIM.ADIPOSE.RNASEQ	MAP6D1	-2.5253	0.0116
METSIM.ADIPOSE.RNASEQ	ABCC5	-0.9659	0.334
METSIM.ADIPOSE.RNASEQ	ABCF3	0.2517	0.801
METSIM.ADIPOSE.RNASEQ	PSMD2	0.1868	0.852
METSIM.ADIPOSE.RNASEQ	MAGEF1	-0.9755	0.329
NTR.BLOOD.RNAARR	ABCC5	-0.98319	0.325514
NTR.BLOOD.RNAARR	MAGEF1	-3.32382	0.000888
op-fusion-fetal_brain-eur_sample-transcript_level	ABCC5	-1.0754	0.282
op-fusion-fetal_brain-eur_sample-transcript_level	VWA5B2	2.2274	0.0259
op-fusion-fetal_brain-eur_sample-transcript_level	PSMD2	-0.94	0.347
op-fusion-fetal_brain-eur_sample-transcript_level	EIF4G1	-2.0545	0.0399
op-fusion-fetal_brain-eur_sample-transcript_level	CLCN2	-0.6578	0.511
op-fusion-fetal_brain-eur_sample-transcript_level	CHRD	1.8803	0.0601
YFS.BLOOD.RNAARR	MAP6D1	-1.9642	0.0495
YFS.BLOOD.RNAARR	PARL	1.00231	0.316
YFS.BLOOD.RNAARR	ABCC5	-1.62085	0.105
YFS.BLOOD.RNAARR	DVL3	-2.91124	0.0036
YFS.BLOOD.RNAARR	AP2M1	-0.05041	0.96
YFS.BLOOD.RNAARR	PSMD2	1.24672	0.212
CMC.BRAIN.RNASEQ	VPS8	-2.0059	0.0449
CMC.BRAIN.RNASEQ	C3orf70	2.3622	0.0182
CMC.BRAIN.RNASEQ	SENP2	1.7228	0.0849
CMC.BRAIN.RNASEQ_SPLICING	VPS8	-1.55985	0.118795
GTEx.Brain_Cerebellum	VPS8	-1.77854	0.07532
GTEx.Brain_Cerebellum	C3orf70	-0.91634	0.35949
GTEx.Brain_Cortex	VPS8	-2.3657	0.017997
GTEx.Brain_Hippocampus	VPS8	-1.7631	0.07788
METSIM.ADIPOSE.RNASEQ	VPS8	-3.115	0.00184
METSIM.ADIPOSE.RNASEQ	MAP3K13	-0.5519	0.581
METSIM.ADIPOSE.RNASEQ	SENP2	-1.4683	0.142
NTR.BLOOD.RNAARR	EHHADH	1.05702	0.290502
op-fusion-fetal_brain-eur_sample-gene_level	C3orf70	-2.377	0.017453
op-fusion-fetal_brain-eur_sample-transcript_level	VPS8	0.124	0.901
op-fusion-fetal_brain-eur_sample-transcript_level	C3orf70	-2.2674	0.0234
YFS.BLOOD.RNAARR	VPS8	-1.209	0.227
YFS.BLOOD.RNAARR	SENP2	-1.09915	0.272
CMC.BRAIN.RNASEQ	TBCCD1	-0.4624	0.644
CMC.BRAIN.RNASEQ	DNAJB11	0.1328	0.894
CMC.BRAIN.RNASEQ	KNG1	-1.4819	0.138
CMC.BRAIN.RNASEQ_SPLICING	DGKG	-1.02561	0.305074
GTEx.Brain_Cortex	TBCCD1	-0.6079	0.543231
YFS.BLOOD.RNAARR	CRYGS	-1.32376	0.186
YFS.BLOOD.RNAARR	TBCCD1	0.56352	0.573
CMC.BRAIN.RNASEQ	RTP4	1.5836	0.113
CMC.BRAIN.RNASEQ_SPLICING	ST6GAL1	-1.25526	0.209386
GTEx.Brain_Cerebellum	RFC4	-0.44259	0.65806
GTEx.Brain_Nucleus_accumbens_basal_ganglia	MASP1	-0.4042	0.68608
METSIM.ADIPOSE.RNASEQ	RFC4	-0.5664	0.571
YFS.BLOOD.RNAARR	RFC4	-0.3813	0.703
YFS.BLOOD.RNAARR	ST6GAL1	1.24985	0.211
YFS.BLOOD.RNAARR	RPL39L	0.70034	0.484
CMC.BRAIN.RNASEQ_SPLICING	LPP	0.813936	0.415681
CMC.BRAIN.RNASEQ_SPLICING	LPP	-0.793404	0.427542
NTR.BLOOD.RNAARR	LPP	-1.41089	0.158278
op-fusion-fetal_brain-eur_sample-transcript_level	LPP	-0.6389	0.523
op-fusion-fetal_brain-eur_sample-transcript_level	LPP	-0.799	0.424
YFS.BLOOD.RNAARR	LPP	1.08869	0.276
CMC.BRAIN.RNASEQ	CLDN16	-1.4871	0.137
CMC.BRAIN.RNASEQ	IL1RAP	0.0152	0.988
CMC.BRAIN.RNASEQ_SPLICING	IL1RAP	1.43405	0.151557
CMC.BRAIN.RNASEQ_SPLICING	IL1RAP	-1.07805	0.28101
NTR.BLOOD.RNAARR	LEPREL1	-0.39085	0.695909
NTR.BLOOD.RNAARR	IL1RAP	-0.58977	0.555345
YFS.BLOOD.RNAARR	LEPREL1	-0.42953	0.668
YFS.BLOOD.RNAARR	IL1RAP	-0.05457	0.956
CMC.BRAIN.RNASEQ	CCDC50	0.0958	0.924
CMC.BRAIN.RNASEQ_SPLICING	CCDC50	0.047129	0.96241
CMC.BRAIN.RNASEQ_SPLICING	CCDC50	-1.0786	0.280767
METSIM.ADIPOSE.RNASEQ	CCDC50	-0.1072	0.915
YFS.BLOOD.RNAARR	CCDC50	-1.21224	0.225
CMC.BRAIN.RNASEQ	HRASLS	0.0309	0.975
CMC.BRAIN.RNASEQ	ATP13A4	-0.0847	0.932
CMC.BRAIN.RNASEQ	OPA1	0.6401	0.522
CMC.BRAIN.RNASEQ_SPLICING	HRASLS	1.38996	0.164542
CMC.BRAIN.RNASEQ_SPLICING	HRASLS	0.491359	0.623172
CMC.BRAIN.RNASEQ_SPLICING	ATP13A4	-0.586209	0.557735
CMC.BRAIN.RNASEQ_SPLICING	ATP13A4	0.499678	0.617302
CMC.BRAIN.RNASEQ_SPLICING	ATP13A4	0.039823	0.968234
CMC.BRAIN.RNASEQ_SPLICING	ATP13A4	0.487576	0.62585
CMC.BRAIN.RNASEQ_SPLICING	OPA1	0.51488	0.606637
CMC.BRAIN.RNASEQ_SPLICING	OPA1	-0.478268	0.632459
CMC.BRAIN.RNASEQ_SPLICING	OPA1	1.26707	0.205129
CMC.BRAIN.RNASEQ_SPLICING	OPA1	-0.559902	0.575546
CMC.BRAIN.RNASEQ_SPLICING	OPA1	0.570563	0.568296
CMC.BRAIN.RNASEQ_SPLICING	OPA1	-0.447689	0.654377
GTEx.Brain_Frontal_Cortex_BA9	OPA1	-0.00677	0.9946
METSIM.ADIPOSE.RNASEQ	MB21D2	-1.3614	0.173
METSIM.ADIPOSE.RNASEQ	HRASLS	0.7877	0.431
METSIM.ADIPOSE.RNASEQ	ATP13A4	0.5728	0.567
METSIM.ADIPOSE.RNASEQ	OPA1	-0.8693	0.385
op-fusion-fetal_brain-eur_sample-gene_level	RP11-175P19.2	-0.4602	0.6454
op-fusion-fetal_brain-eur_sample-transcript_level	RP11-175P19.2	-0.1592	0.873
YFS.BLOOD.RNAARR	OPA1	0.44287	0.658
CMC.BRAIN.RNASEQ	TMEM44	0.4613	0.645
CMC.BRAIN.RNASEQ	LSG1	1.3868	0.166
CMC.BRAIN.RNASEQ_SPLICING	LSG1	2.83939	0.00452
CMC.BRAIN.RNASEQ_SPLICING	LSG1	-2.70116	0.00691
GTEx.Brain_Cerebellar_Hemisphere	LSG1	1.3981	0.162083
GTEx.Brain_Cerebellar_Hemisphere	FAM43A	-2.0068	0.044772
GTEx.Brain_Cerebellum	LSG1	1.25037	0.21116
METSIM.ADIPOSE.RNASEQ	LSG1	1.6716	0.0946
NTR.BLOOD.RNAARR	LSG1	1.67161	0.094602
NTR.BLOOD.RNAARR	FAM43A	-1.4575	0.144979
op-fusion-fetal_brain-eur_sample-gene_level	LSG1	1.0466	0.295273
op-fusion-fetal_brain-eur_sample-transcript_level	LSG1	-0.5457	0.585
op-fusion-fetal_brain-eur_sample-transcript_level	LSG1	-0.3481	0.728
op-fusion-fetal_brain-eur_sample-transcript_level	LSG1	0.7539	0.451
YFS.BLOOD.RNAARR	LSG1	1.03795	0.299
YFS.BLOOD.RNAARR	FAM43A	-0.52617	0.599
CMC.BRAIN.RNASEQ	ACAP2	0.3549	0.723
CMC.BRAIN.RNASEQ	SDHAP2	0.0197	0.984
CMC.BRAIN.RNASEQ	MUC20	0.4859	0.627
CMC.BRAIN.RNASEQ_SPLICING	ACAP2	0.568668	0.569581
CMC.BRAIN.RNASEQ_SPLICING	ACAP2	-0.702775	0.482196
GTEx.Brain_Caudate_basal_ganglia	AC069213.1	-1.3094	0.19039
GTEx.Brain_Caudate_basal_ganglia	RP11-141C7.4	-0.0402	0.96789
GTEx.Brain_Caudate_basal_ganglia	LINC00969	0.1975	0.84345
GTEx.Brain_Cerebellar_Hemisphere	AC069213.1	-1.0949	0.273546
GTEx.Brain_Cerebellar_Hemisphere	LINC00969	-0.0747	0.940453
GTEx.Brain_Cerebellar_Hemisphere	SDHAP2	-0.7034	0.481792
GTEx.Brain_Cerebellar_Hemisphere	MIR570	-0.6033	0.546281
GTEx.Brain_Cerebellum	AC069213.1	-0.89136	0.37274
GTEx.Brain_Cerebellum	LINC00969	-0.22197	0.82433
GTEx.Brain_Cerebellum	MUC20	0.14991	0.88084
GTEx.Brain_Cortex	ACAP2	-0.6212	0.534489
GTEx.Brain_Cortex	AC069213.1	-0.9559	0.339122
GTEx.Brain_Frontal_Cortex_BA9	ACAP2	-0.18189	0.85567
GTEx.Brain_Frontal_Cortex_BA9	AC069213.1	-0.86559	0.38671
GTEx.Brain_Frontal_Cortex_BA9	LINC00969	-0.54591	0.58513
GTEx.Brain_Frontal_Cortex_BA9	SDHAP2	0.34837	0.72756
GTEx.Brain_Hippocampus	AC069213.1	-0.8137	0.41579
GTEx.Brain_Hypothalamus	ACAP2	-0.575	0.56528
GTEx.Brain_Hypothalamus	AC069213.1	-1.1273	0.25961
GTEx.Brain_Hypothalamus	LINC00969	-0.9633	0.33538
GTEx.Brain_Hypothalamus	SDHAP2	-1.4371	0.15069
GTEx.Brain_Nucleus_accumbens_basal_ganglia	AC069213.1	-0.6981	0.4851
GTEx.Brain_Nucleus_accumbens_basal_ganglia	LINC00969	-0.0639	0.94902
GTEx.Brain_Putamen_basal_ganglia	AC069213.1	-0.8964	0.37006
GTEx.Brain_Putamen_basal_ganglia	LINC00969	-0.0299	0.97619
GTEx.Brain_Putamen_basal_ganglia	MUC20	0.0848	0.93244
METSIM.ADIPOSE.RNASEQ	XXYLT1	-3.1174	0.00182
METSIM.ADIPOSE.RNASEQ	APOD	-0.4191	0.675
METSIM.ADIPOSE.RNASEQ	AC069513.4	-1.0237	0.306
METSIM.ADIPOSE.RNASEQ	LINC00969	0.2478	0.804
METSIM.ADIPOSE.RNASEQ	MUC4	0.2986	0.765
NTR.BLOOD.RNAARR	MUC20	-0.02752	0.978042
op-fusion-fetal_brain-eur_sample-gene_level	AC069213.1	0.7143	0.47506
op-fusion-fetal_brain-eur_sample-gene_level	LINC00969	1.4413	0.149507
op-fusion-fetal_brain-eur_sample-gene_level	MUC20	1.5874	0.112423
op-fusion-fetal_brain-eur_sample-transcript_level	AC069213.1	0.785	0.432
op-fusion-fetal_brain-eur_sample-transcript_level	LINC00969	0.9668	0.334
op-fusion-fetal_brain-eur_sample-transcript_level	LINC00969	-0.6351	0.525
op-fusion-fetal_brain-eur_sample-transcript_level	LINC00969	1.0684	0.285
op-fusion-fetal_brain-eur_sample-transcript_level	LINC00969	1.4249	0.154
op-fusion-fetal_brain-eur_sample-transcript_level	LINC00969	-0.1737	0.862
op-fusion-fetal_brain-eur_sample-transcript_level	LINC00969	0.382	0.702
op-fusion-fetal_brain-eur_sample-transcript_level	LINC00969	0.6925	0.489
op-fusion-fetal_brain-eur_sample-transcript_level	LINC00969	1.3201	0.187
op-fusion-fetal_brain-eur_sample-transcript_level	MUC20	-0.6766	0.499
op-fusion-fetal_brain-eur_sample-transcript_level	MUC20	1.4862	0.137
op-fusion-fetal_brain-eur_sample-transcript_level	MUC20	1.0504	0.294
YFS.BLOOD.RNAARR	PPP1R2	-0.20267	0.839
YFS.BLOOD.RNAARR	MUC20	-0.00075	0.999
CMC.BRAIN.RNASEQ	SDHAP1	-0.0737	0.941
CMC.BRAIN.RNASEQ	TCTEX1D2	-2.0374	0.0416
CMC.BRAIN.RNASEQ	CEP19	0.1492	0.881
CMC.BRAIN.RNASEQ	PIGX	-0.4834	0.629
CMC.BRAIN.RNASEQ_SPLICING	TNK2	-0.238867	0.811209
CMC.BRAIN.RNASEQ_SPLICING	SDHAP1	1.24388	0.213545
CMC.BRAIN.RNASEQ_SPLICING	SDHAP1	-0.662196	0.507845
CMC.BRAIN.RNASEQ_SPLICING	SDHAP1	-0.921011	0.357045
CMC.BRAIN.RNASEQ_SPLICING	SDHAP1	0.485234	0.62751
CMC.BRAIN.RNASEQ_SPLICING	SDHAP1	-0.773268	0.439364
CMC.BRAIN.RNASEQ_SPLICING	SDHAP1	0.410437	0.681485
CMC.BRAIN.RNASEQ_SPLICING	SDHAP1	-0.202469	0.83955
CMC.BRAIN.RNASEQ_SPLICING	SDHAP1	0.063659	0.949241
CMC.BRAIN.RNASEQ_SPLICING	SDHAP1	-0.965333	0.334378
CMC.BRAIN.RNASEQ_SPLICING	SDHAP1	1.13176	0.257736
CMC.BRAIN.RNASEQ_SPLICING	SDHAP1	-1.05286	0.292407
CMC.BRAIN.RNASEQ_SPLICING	TFRC	-0.132725	0.894411
CMC.BRAIN.RNASEQ_SPLICING	TFRC	0.551068	0.581587
CMC.BRAIN.RNASEQ_SPLICING	PCYT1A	0.298004	0.7657
CMC.BRAIN.RNASEQ_SPLICING	PCYT1A	-0.298004	0.7657
CMC.BRAIN.RNASEQ_SPLICING	CEP19	-0.309696	0.756792
CMC.BRAIN.RNASEQ_SPLICING	PIGX	0.812893	0.416279
CMC.BRAIN.RNASEQ_SPLICING	PIGX	0.115013	0.908435
CMC.BRAIN.RNASEQ_SPLICING	PIGX	0.078292	0.937596
CMC.BRAIN.RNASEQ_SPLICING	PIGX	-0.205262	0.837368
CMC.BRAIN.RNASEQ_SPLICING	PAK2	1.54994	0.121157
GTEx.Brain_Caudate_basal_ganglia	NRROS	-0.9891	0.3226
GTEx.Brain_Caudate_basal_ganglia	CEP19	0.4624	0.64381
GTEx.Brain_Cerebellar_Hemisphere	RNF168	0.7189	0.472177
GTEx.Brain_Cerebellar_Hemisphere	CEP19	0.9376	0.348475
GTEx.Brain_Cerebellum	RNF168	-0.89616	0.37017
GTEx.Brain_Frontal_Cortex_BA9	SDHAP1	0.84062	0.40056
GTEx.Brain_Frontal_Cortex_BA9	WDR53	0.39856	0.69022
GTEx.Brain_Frontal_Cortex_BA9	CEP19	-0.03358	0.97321
GTEx.Brain_Putamen_basal_ganglia	SDHAP1	0.5085	0.61114
METSIM.ADIPOSE.RNASEQ	RP11-352G9.1	0.4193	0.675
METSIM.ADIPOSE.RNASEQ	RP11-480A16.1	0.7452	0.456
METSIM.ADIPOSE.RNASEQ	PCYT1A	1.6954	0.09
METSIM.ADIPOSE.RNASEQ	TCTEX1D2	-1.0308	0.303
METSIM.ADIPOSE.RNASEQ	RNF168	0.2641	0.792
METSIM.ADIPOSE.RNASEQ	NRROS	-0.7743	0.439
METSIM.ADIPOSE.RNASEQ	PIGX	0.1747	0.861
METSIM.ADIPOSE.RNASEQ	CEP19	0.4144	0.679
METSIM.ADIPOSE.RNASEQ	PAK2	-0.6317	0.528
NTR.BLOOD.RNAARR	TFRC	-0.85951	0.390059
NTR.BLOOD.RNAARR	PCYT1A	-0.2245	0.822367
NTR.BLOOD.RNAARR	RNF168	0.23381	0.815134
NTR.BLOOD.RNAARR	C3orf34	0.347	0.728591
NTR.BLOOD.RNAARR	PIGX	1.4676	0.142212
op-fusion-fetal_brain-eur_sample-gene_level	SDHAP1	0.7496	0.453483
op-fusion-fetal_brain-eur_sample-gene_level	TCTEX1D2	-1.2089	0.226704
op-fusion-fetal_brain-eur_sample-transcript_level	TNK2	0.5211	0.602
op-fusion-fetal_brain-eur_sample-transcript_level	RP11-480A16.1	1.627	0.104
op-fusion-fetal_brain-eur_sample-transcript_level	SDHAP1	1.6751	0.0939
op-fusion-fetal_brain-eur_sample-transcript_level	SDHAP1	-0.226	0.821
YFS.BLOOD.RNAARR	TNK2	-0.87132	0.384
YFS.BLOOD.RNAARR	TFRC	-1.85277	0.0639
YFS.BLOOD.RNAARR	PCYT1A	-0.38541	0.7
YFS.BLOOD.RNAARR	PIGX	-0.03996	0.968
YFS.BLOOD.RNAARR	PAK2	-0.60143	0.548
CMC.BRAIN.RNASEQ	NCBP2	2.568	0.0102
CMC.BRAIN.RNASEQ	PIGZ	1.5602	0.119
CMC.BRAIN.RNASEQ	BDH1	-0.8278	0.408
CMC.BRAIN.RNASEQ	LOC220729	-0.0396	0.968
CMC.BRAIN.RNASEQ_SPLICING	DLG1	-0.304757	0.760551
CMC.BRAIN.RNASEQ_SPLICING	DLG1	0.275067	0.783265
CMC.BRAIN.RNASEQ_SPLICING	BDH1	1.04646	0.295346
CMC.BRAIN.RNASEQ_SPLICING	BDH1	1.08335	0.278652
CMC.BRAIN.RNASEQ_SPLICING	BDH1	0.08397	0.93308
GTEx.Brain_Caudate_basal_ganglia	PIGZ	1.4275	0.15343
GTEx.Brain_Caudate_basal_ganglia	AC024560.3	-1.7681	0.07705
GTEx.Brain_Cerebellar_Hemisphere	NCBP2-AS2	-1.3093	0.190426
GTEx.Brain_Cerebellar_Hemisphere	PIGZ	1.4112	0.158189
GTEx.Brain_Cerebellar_Hemisphere	DLG1	1.6187	0.105506
GTEx.Brain_Cerebellar_Hemisphere	AC024560.3	-1.4943	0.135085
GTEx.Brain_Cerebellum	NCBP2-AS2	-0.96053	0.33679
GTEx.Brain_Cerebellum	PIGZ	0.78098	0.43481
GTEx.Brain_Cerebellum	DLG1	1.31299	0.18919
GTEx.Brain_Cortex	NCBP2-AS2	-0.5934	0.552899
GTEx.Brain_Nucleus_accumbens_basal_ganglia	PIGZ	1.579	0.11435
METSIM.ADIPOSE.RNASEQ	SENP5	-1.6665	0.0956
METSIM.ADIPOSE.RNASEQ	PIGZ	1.6428	0.1
METSIM.ADIPOSE.RNASEQ	DLG1	-0.2103	0.833
METSIM.ADIPOSE.RNASEQ	RP13-616I3.1	0.3064	0.759
METSIM.ADIPOSE.RNASEQ	BDH1	0.3017	0.763
op-fusion-fetal_brain-eur_sample-gene_level	RP13-616I3.1	-0.4676	0.640054
op-fusion-fetal_brain-eur_sample-gene_level	AC132008.1	-0.2544	0.799197
op-fusion-fetal_brain-eur_sample-transcript_level	RP13-616I3.1	-0.4481	0.654
op-fusion-fetal_brain-eur_sample-transcript_level	AC132008.1	-0.3374	0.736
YFS.BLOOD.RNAARR	PIGZ	1.34243	0.179
CMC.BRAIN.RNASEQ	LRCH3	-0.5836	0.559
CMC.BRAIN.RNASEQ	IQCG	0.3581	0.72
CMC.BRAIN.RNASEQ_SPLICING	IQCG	0.84856	0.396126
GTEx.Brain_Cerebellar_Hemisphere	LMLN	-0.0992	0.92096
GTEx.Brain_Cerebellum	IQCG	-0.1698	0.86516
METSIM.ADIPOSE.RNASEQ	IQCG	-0.7009	0.483
NTR.BLOOD.RNAARR	RPL35A	-0.49172	0.622916
op-fusion-fetal_brain-eur_sample-transcript_level	LMLN	-0.2707	0.787
YFS.BLOOD.RNAARR	LRCH3	0.11229	0.911
YFS.BLOOD.RNAARR	IQCG	-0.15947	0.873
YFS.BLOOD.RNAARR	LMLN	0.66072	0.509
CMC.BRAIN.RNASEQ	ZNF718	0.08266	0.934119
CMC.BRAIN.RNASEQ_SPLICING	ZNF718	-0.27945	0.7799
CMC.BRAIN.RNASEQ_SPLICING	ZNF718	0.36991	0.71145
CMC.BRAIN.RNASEQ_SPLICING	ZNF718	-0.29699	0.76648
GTEx.Brain_Caudate_basal_ganglia	ZNF595	1.0091	0.31291
GTEx.Brain_Cerebellum	ZNF595	0.6577	0.510734
NTR.BLOOD.RNAARR	ZNF595	0.1327	0.89443
op-fusion-fetal_brain-eur_sample-transcript_level	ZNF595	-0.36369	0.71609
NTR.BLOOD.RNAARR	ZNF718	0.26643	0.78991
GTEx.Brain_Caudate_basal_ganglia	Z95704.2	1.6564	0.09764
GTEx.Brain_Cerebellum	Z95704.2	1.0492	0.294101
GTEx.Brain_Putamen_basal_ganglia	Z95704.2	3.4231	0.000619
GTEx.Brain_Caudate_basal_ganglia	Z95704.5	-0.5673	0.57054
GTEx.Brain_Caudate_basal_ganglia	ZNF718	0.3697	0.71157
GTEx.Brain_Cerebellar_Hemisphere	Z95704.5	-0.266	0.7902
GTEx.Brain_Cerebellum	Z95704.5	-0.3744	0.708129
GTEx.Brain_Cortex	Z95704.5	-1.5838	0.11323
GTEx.Brain_Cortex	ZNF718	0.7904	0.42928
GTEx.Brain_Frontal_Cortex_BA9	Z95704.5	-0.4249	0.6709
GTEx.Brain_Hypothalamus	Z95704.5	-1.2634	0.2064
GTEx.Brain_Hypothalamus	ZNF718	-1.0952	0.2734
GTEx.Brain_Nucleus_accumbens_basal_ganglia	ZNF718	0.2953	0.7677
GTEx.Brain_Putamen_basal_ganglia	ZNF718	-0.2319	0.816614
METSIM.ADIPOSE.RNASEQ	ZNF718	0.10998	0.912423
op-fusion-fetal_brain-eur_sample-gene_level	ZNF718	0.342	0.7322
op-fusion-fetal_brain-eur_sample-transcript_level	ZNF718	0.33456	0.73796
GTEx.Brain_Caudate_basal_ganglia	AC118278.1	-0.3082	0.75789
GTEx.Brain_Cerebellar_Hemisphere	AC118278.1	-0.3172	0.75113
GTEx.Brain_Cerebellum	AC118278.1	-0.3597	0.719048
GTEx.Brain_Frontal_Cortex_BA9	AC118278.1	-0.335	0.7377
GTEx.Brain_Hypothalamus	AC118278.1	-0.3987	0.6901
CMC.BRAIN.RNASEQ	ZNF876P	-1.6056	0.108362
CMC.BRAIN.RNASEQ	ZNF732	1.88826	0.058991
CMC.BRAIN.RNASEQ	ZNF141	-1.55663	0.119559
CMC.BRAIN.RNASEQ_SPLICING	ZNF141	0.22327	0.82333
METSIM.ADIPOSE.RNASEQ	ZNF141	0.69487	0.487137
CMC.BRAIN.RNASEQ	ABCA11P	1.4589	0.144592
GTEx.Brain_Frontal_Cortex_BA9	ABCA11P	1.6812	0.0927
GTEx.Brain_Cerebellar_Hemisphere	ZNF721	-2.2626	0.02366
GTEx.Brain_Cortex	ZNF721	1.6144	0.10645
YFS.BLOOD.RNAARR	ZNF721	-0.85987	0.38986
CMC.BRAIN.RNASEQ	ZNF721	1.43301	0.151855
CMC.BRAIN.RNASEQ_SPLICING	ZNF721	1.65662	0.0976
CMC.BRAIN.RNASEQ_SPLICING	ZNF721	-1.66084	0.09674
CMC.BRAIN.RNASEQ	PIGG	0.43183	0.665862
CMC.BRAIN.RNASEQ_SPLICING	PIGG	-1.34291	0.1793
CMC.BRAIN.RNASEQ_SPLICING	PIGG	1.43894	0.15017
CMC.BRAIN.RNASEQ_SPLICING	PIGG	0.90411	0.36594
CMC.BRAIN.RNASEQ_SPLICING	PIGG	-0.41431	0.67865
CMC.BRAIN.RNASEQ_SPLICING	PIGG	-0.53764	0.59082
GTEx.Brain_Cerebellum	PIGG	0.5693	0.569122
METSIM.ADIPOSE.RNASEQ	PIGG	-1.1975	0.23111
NTR.BLOOD.RNAARR	PIGG	1.21125	0.2258
op-fusion-fetal_brain-eur_sample-gene_level	RP11-1191J2.2	-1.522	0.1281
op-fusion-fetal_brain-eur_sample-transcript_level	RP11-1191J2.2	-0.73213	0.46409
YFS.BLOOD.RNAARR	MYL5	-0.93046	0.35213
CMC.BRAIN.RNASEQ	MFSD7	0.81094	0.417398
YFS.BLOOD.RNAARR	MFSD7	0.14948	0.88118
GTEx.Brain_Cerebellar_Hemisphere	MFSD7	0.4312	0.66629
GTEx.Brain_Cerebellum	MFSD7	1.2515	0.210737
GTEx.Brain_Cortex	MFSD7	0.7295	0.46569
CMC.BRAIN.RNASEQ	PCGF3	1.08623	0.277377
CMC.BRAIN.RNASEQ_SPLICING	PCGF3	2.1693	0.03006
CMC.BRAIN.RNASEQ_SPLICING	PCGF3	1.60876	0.10767
CMC.BRAIN.RNASEQ_SPLICING	PCGF3	-1.49583	0.1347
CMC.BRAIN.RNASEQ_SPLICING	PCGF3	1.43048	0.15258
CMC.BRAIN.RNASEQ_SPLICING	PCGF3	1.19424	0.23238
CMC.BRAIN.RNASEQ_SPLICING	PCGF3	-1.50887	0.13133
GTEx.Brain_Cerebellum	PCGF3	1.5024	0.132984
METSIM.ADIPOSE.RNASEQ	PCGF3	1.65117	0.098704
NTR.BLOOD.RNAARR	PCGF3	1.17641	0.23943
op-fusion-fetal_brain-eur_sample-gene_level	PCGF3	1.961	0.0498
op-fusion-fetal_brain-eur_sample-transcript_level	PCGF3	0.16865	0.86607
op-fusion-fetal_brain-eur_sample-transcript_level	PCGF3	0.1078	0.91416
GTEx.Brain_Cerebellum	AC139887.4	0.4606	0.645069
GTEx.Brain_Hippocampus	AC139887.4	-1.65	0.0989
GTEx.Brain_Cerebellum	CPLX1	-1.7021	0.088744
op-fusion-fetal_brain-eur_sample-transcript_level	RP11-440L14.3	-0.36493	0.71516
CMC.BRAIN.RNASEQ_SPLICING	TMEM175	-0.20641	0.83647
CMC.BRAIN.RNASEQ_SPLICING	TMEM175	1.07269	0.28341
CMC.BRAIN.RNASEQ_SPLICING	TMEM175	1.14365	0.25277
CMC.BRAIN.RNASEQ_SPLICING	TMEM175	-0.74312	0.45741
CMC.BRAIN.RNASEQ_SPLICING	TMEM175	-0.40568	0.68498
CMC.BRAIN.RNASEQ_SPLICING	TMEM175	0.4067	0.68423
CMC.BRAIN.RNASEQ_SPLICING	TMEM175	-0.12892	0.89742
CMC.BRAIN.RNASEQ_SPLICING	TMEM175	-0.28088	0.7788
GTEx.Brain_Cerebellum	TMEM175	-0.2311	0.817238
YFS.BLOOD.RNAARR	TMEM175	-0.6993	0.48436
NTR.BLOOD.RNAARR	DGKQ	-0.2565	0.79757
CMC.BRAIN.RNASEQ	DGKQ	0.25771	0.796628
GTEx.Brain_Frontal_Cortex_BA9	DGKQ	1.7171	0.086
METSIM.ADIPOSE.RNASEQ	DGKQ	-0.5791	0.562524
op-fusion-fetal_brain-eur_sample-transcript_level	DGKQ	1.2039	0.22863
CMC.BRAIN.RNASEQ	SLC26A1	1.35272	0.176144
GTEx.Brain_Caudate_basal_ganglia	SLC26A1	0.848	0.39645
GTEx.Brain_Cerebellar_Hemisphere	SLC26A1	0.9903	0.32201
GTEx.Brain_Cerebellum	SLC26A1	0.7822	0.434082
GTEx.Brain_Cortex	SLC26A1	0.3545	0.72296
GTEx.Brain_Frontal_Cortex_BA9	SLC26A1	0.6299	0.5288
METSIM.ADIPOSE.RNASEQ	SLC26A1	1.1947	0.232206
CMC.BRAIN.RNASEQ	IDUA	-0.79718	0.425347
METSIM.ADIPOSE.RNASEQ	IDUA	-0.15171	0.879419
CMC.BRAIN.RNASEQ	FGFRL1	0.44236	0.658232
GTEx.Brain_Cerebellum	FGFRL1	0.2373	0.812425
GTEx.Brain_Caudate_basal_ganglia	RNF212	-0.9295	0.35264
GTEx.Brain_Cerebellar_Hemisphere	RNF212	0.0336	0.97323
GTEx.Brain_Cerebellum	RNF212	-1.0355	0.300458
GTEx.Brain_Cortex	RNF212	-1.0422	0.29731
GTEx.Brain_Putamen_basal_ganglia	RNF212	-0.1011	0.919448
METSIM.ADIPOSE.RNASEQ	RNF212	-2.14945	0.031599
op-fusion-fetal_brain-eur_sample-gene_level	RNF212	-2.012	0.0442
op-fusion-fetal_brain-eur_sample-transcript_level	RNF212	-0.77681	0.43727
op-fusion-fetal_brain-eur_sample-transcript_level	RNF212	-2.10022	0.03571
op-fusion-fetal_brain-eur_sample-transcript_level	RNF212	-2.79869	0.00513
CMC.BRAIN.RNASEQ	RNF212	-1.1927	0.232989
CMC.BRAIN.RNASEQ	SPON2	-2.38216	0.017212
GTEx.Brain_Cerebellar_Hemisphere	RP11-20I20.4	1.3263	0.18473
GTEx.Brain_Putamen_basal_ganglia	SPON2	-1.569	0.116657
METSIM.ADIPOSE.RNASEQ	SPON2	1.01656	0.309364
YFS.BLOOD.RNAARR	SPON2	0.65518	0.51235
CMC.BRAIN.RNASEQ	LOC100130872	-2.7835	0.005378
METSIM.ADIPOSE.RNASEQ	CTBP1	2.11898	0.034092
NTR.BLOOD.RNAARR	CTBP1	2.67615	0.00745
op-fusion-fetal_brain-eur_sample-transcript_level	CTBP1	-0.4203	0.67426
GTEx.Brain_Cerebellar_Hemisphere	CTBP1-AS2	2.7976	0.00515
GTEx.Brain_Cerebellum	CTBP1-AS2	2.1966	0.028048
op-fusion-fetal_brain-eur_sample-transcript_level	CTBP1-AS2	-0.5414	0.58823
CMC.BRAIN.RNASEQ_SPLICING	MAEA	1.53146	0.12565
GTEx.Brain_Cerebellum	MAEA	2.0072	0.044732
GTEx.Brain_Putamen_basal_ganglia	MAEA	2.6927	0.007088
METSIM.ADIPOSE.RNASEQ	MAEA	0.82418	0.40984
op-fusion-fetal_brain-eur_sample-transcript_level	MAEA	2.02759	0.0426
YFS.BLOOD.RNAARR	MAEA	-1.32187	0.18621
GTEx.Brain_Cerebellar_Hemisphere	UVSSA	-2.4748	0.01333
GTEx.Brain_Cerebellum	UVSSA	-1.7622	0.078042
GTEx.Brain_Hypothalamus	UVSSA	-2.1219	0.0338
GTEx.Brain_Nucleus_accumbens_basal_ganglia	UVSSA	-1.6026	0.109
GTEx.Brain_Putamen_basal_ganglia	UVSSA	-2.8021	0.005076
METSIM.ADIPOSE.RNASEQ	UVSSA	-0.64113	0.521441
op-fusion-fetal_brain-eur_sample-transcript_level	UVSSA	-0.67355	0.5006
op-fusion-fetal_brain-eur_sample-transcript_level	UVSSA	-1.79184	0.07316
NTR.BLOOD.RNAARR	KIAA1530	-2.45047	0.01427
CMC.BRAIN.RNASEQ	CRIPAK	-2.16389	0.030472
GTEx.Brain_Caudate_basal_ganglia	CRIPAK	-0.2526	0.80057
GTEx.Brain_Cerebellum	CRIPAK	-1.7591	0.078552
GTEx.Brain_Cortex	CRIPAK	-0.7784	0.43633
GTEx.Brain_Frontal_Cortex_BA9	CRIPAK	-0.4061	0.6847
GTEx.Brain_Hippocampus	CRIPAK	-1.376	0.1688
GTEx.Brain_Hypothalamus	CRIPAK	-0.3668	0.7138
GTEx.Brain_Nucleus_accumbens_basal_ganglia	CRIPAK	-0.3766	0.7064
GTEx.Brain_Putamen_basal_ganglia	CRIPAK	-1.3532	0.175992
METSIM.ADIPOSE.RNASEQ	CRIPAK	-0.64065	0.521748
NTR.BLOOD.RNAARR	CRIPAK	-0.8892	0.37389
op-fusion-fetal_brain-eur_sample-gene_level	CRIPAK	-1.403	0.1605
op-fusion-fetal_brain-eur_sample-transcript_level	CRIPAK	-1.34514	0.17858
YFS.BLOOD.RNAARR	CRIPAK	-1.06827	0.2854
METSIM.ADIPOSE.RNASEQ	RP11-1398P2.1	-0.48638	0.626699
METSIM.ADIPOSE.RNASEQ	FAM53A	2.64859	0.008083
YFS.BLOOD.RNAARR	FAM53A	2.95405	0.00314
CMC.BRAIN.RNASEQ	FAM53A	2.3511	0.018718
NTR.BLOOD.RNAARR	SLBP	-0.33202	0.73987
YFS.BLOOD.RNAARR	SLBP	0.68352	0.49428
CMC.BRAIN.RNASEQ	TMEM129	1.70759	0.087713
CMC.BRAIN.RNASEQ	TACC3	1.35529	0.175325
CMC.BRAIN.RNASEQ_SPLICING	TMEM129	-0.83186	0.40549
GTEx.Brain_Cortex	TMEM129	-0.4326	0.66534
GTEx.Brain_Cortex	TACC3	0.6106	0.54147
GTEx.Brain_Frontal_Cortex_BA9	TACC3	0.5046	0.6138
METSIM.ADIPOSE.RNASEQ	TMEM129	0.92961	0.352574
METSIM.ADIPOSE.RNASEQ	TACC3	2.51739	0.011823
NTR.BLOOD.RNAARR	TACC3	0.46634	0.64097
YFS.BLOOD.RNAARR	TACC3	1.48578	0.13734
GTEx.Brain_Hypothalamus	AC016773.1	-0.383	0.7017
GTEx.Brain_Putamen_basal_ganglia	AC016773.1	-0.6598	0.509362
CMC.BRAIN.RNASEQ_SPLICING	FGFR3	2.2722	0.02307
CMC.BRAIN.RNASEQ_SPLICING	FGFR3	-1.72588	0.08437
CMC.BRAIN.RNASEQ_SPLICING	FGFR3	1.36356	0.17271
CMC.BRAIN.RNASEQ_SPLICING	LETM1	-2.9403	0.00328
op-fusion-fetal_brain-eur_sample-transcript_level	LETM1	0.70251	0.48236
op-fusion-fetal_brain-eur_sample-transcript_level	WHSC1	0.71657	0.47364
CMC.BRAIN.RNASEQ	POLN	2.74298	0.006088
CMC.BRAIN.RNASEQ_SPLICING	POLN	-2.33766	0.01941
CMC.BRAIN.RNASEQ_SPLICING	POLN	1.70775	0.08768
CMC.BRAIN.RNASEQ_SPLICING	POLN	-2.15542	0.03113
CMC.BRAIN.RNASEQ_SPLICING	POLN	2.4914	0.01272
CMC.BRAIN.RNASEQ_SPLICING	POLN	-2.58891	0.00963
CMC.BRAIN.RNASEQ_SPLICING	POLN	-2.31324	0.02071
CMC.BRAIN.RNASEQ_SPLICING	POLN	3.0219	0.00251
CMC.BRAIN.RNASEQ_SPLICING	POLN	-1.91135	0.05596
CMC.BRAIN.RNASEQ_SPLICING	POLN	-2.68451	0.00726
op-fusion-fetal_brain-eur_sample-gene_level	HAUS3	0.609	0.5423
CMC.BRAIN.RNASEQ	MXD4	-0.75314	0.451363
CMC.BRAIN.RNASEQ_SPLICING	ZFYVE28	-1.74986	0.08014
GTEx.Brain_Cerebellar_Hemisphere	ZFYVE28	0.5641	0.57268
METSIM.ADIPOSE.RNASEQ	ZFYVE28	-0.28443	0.776083
YFS.BLOOD.RNAARR	ZFYVE28	0.17579	0.86046
METSIM.ADIPOSE.RNASEQ	RNF4	0.64296	0.520252
YFS.BLOOD.RNAARR	RNF4	1.58036	0.11403
CMC.BRAIN.RNASEQ	RNF4	-1.85046	0.064248
GTEx.Brain_Caudate_basal_ganglia	RNF4	-0.024	0.98087
YFS.BLOOD.RNAARR	FAM193A	0.91377	0.36084
CMC.BRAIN.RNASEQ	TNIP2	1.91565	0.05541
CMC.BRAIN.RNASEQ_SPLICING	TNIP2	2.55087	0.01075
NTR.BLOOD.RNAARR	SH3BP2	0.73332	0.46337
CMC.BRAIN.RNASEQ_SPLICING	ADD1	0.75141	0.45241
YFS.BLOOD.RNAARR	ADD1	0.31001	0.75655
METSIM.ADIPOSE.RNASEQ	MFSD10	1.23868	0.215465
CMC.BRAIN.RNASEQ	GRK4	-1.36816	0.171261
CMC.BRAIN.RNASEQ_SPLICING	GRK4	1.70088	0.08897
CMC.BRAIN.RNASEQ_SPLICING	GRK4	-1.28703	0.19808
CMC.BRAIN.RNASEQ_SPLICING	GRK4	1.80425	0.07119
CMC.BRAIN.RNASEQ_SPLICING	GRK4	1.19674	0.23141
CMC.BRAIN.RNASEQ_SPLICING	GRK4	-2.06096	0.03931
CMC.BRAIN.RNASEQ_SPLICING	GRK4	-0.60571	0.5447
CMC.BRAIN.RNASEQ_SPLICING	GRK4	-1.02344	0.3061
GTEx.Brain_Caudate_basal_ganglia	GRK4	2.6684	0.00762
GTEx.Brain_Cerebellar_Hemisphere	GRK4	0.4633	0.64318
GTEx.Brain_Cerebellum	GRK4	0.6278	0.530145
GTEx.Brain_Cortex	GRK4	0.9738	0.33017
METSIM.ADIPOSE.RNASEQ	GRK4	1.01205	0.311516
op-fusion-fetal_brain-eur_sample-transcript_level	GRK4	0.2628	0.7927
METSIM.ADIPOSE.RNASEQ	RGS12	0.4219	0.673097
GTEx.Brain_Caudate_basal_ganglia	RGS12	-1.311	0.18985
CMC.BRAIN.RNASEQ	RGS12	0.38753	0.698363
CMC.BRAIN.RNASEQ	DOK7	-0.38627	0.699298
METSIM.ADIPOSE.RNASEQ	DOK7	1.26763	0.204929
CMC.BRAIN.RNASEQ	LRPAP1	-0.0501	0.960039
GTEx.Brain_Caudate_basal_ganglia	RP11-529E10.6	-1.6578	0.09736
GTEx.Brain_Hippocampus	RP11-529E10.6	1.369	0.1711
GTEx.Brain_Putamen_basal_ganglia	RP11-529E10.6	-1.3357	0.181641
METSIM.ADIPOSE.RNASEQ	LRPAP1	-1.03948	0.298581
YFS.BLOOD.RNAARR	LRPAP1	-0.9031	0.36647
GTEx.Brain_Cerebellar_Hemisphere	LRPAP1	1.0856	0.27765
GTEx.Brain_Cerebellum	LRPAP1	0.9351	0.349744
GTEx.Brain_Frontal_Cortex_BA9	LRPAP1	1.1071	0.2682
CMC.BRAIN.RNASEQ	ADRA2C	-0.55106	0.581592
GTEx.Brain_Cerebellum	ADRA2C	-1.0507	0.293414
CMC.BRAIN.RNASEQ	TMEM128	0.77689	0.437222
CMC.BRAIN.RNASEQ_SPLICING	TMEM128	1.74288	0.08136
GTEx.Brain_Cerebellum	TMEM128	-0.244	0.807214
METSIM.ADIPOSE.RNASEQ	TMEM128	2.23284	0.025559
YFS.BLOOD.RNAARR	TMEM128	1.85797	0.06317
GTEx.Brain_Caudate_basal_ganglia	LYAR	0.0721	0.94248
YFS.BLOOD.RNAARR	LYAR	1.0307	0.30268
METSIM.ADIPOSE.RNASEQ	ZBTB49	0.51357	0.607555
METSIM.ADIPOSE.RNASEQ	NSG1	2.00823	0.044619
NTR.BLOOD.RNAARR	D4S234E	-0.48698	0.62627
CMC.BRAIN.RNASEQ_SPLICING	STX18	-0.15951	0.87327
CMC.BRAIN.RNASEQ_SPLICING	STX18	-1.04371	0.29662
CMC.BRAIN.RNASEQ	LOC100507266	0.22465	0.822251
YFS.BLOOD.RNAARR	STK32B	0.81973	0.41237
CMC.BRAIN.RNASEQ_SPLICING	JAKMIP1	0.10489	0.91647
CMC.BRAIN.RNASEQ	WFS1	1.21585	0.224042
GTEx.Brain_Cerebellar_Hemisphere	WFS1	1.6481	0.09934
GTEx.Brain_Cerebellum	WFS1	1.5565	0.119598
METSIM.ADIPOSE.RNASEQ	WFS1	1.35324	0.17598
YFS.BLOOD.RNAARR	WFS1	0.28125	0.77852
CMC.BRAIN.RNASEQ	MAN2B2	1.14906	0.250532
GTEx.Brain_Caudate_basal_ganglia	MAN2B2	-0.6182	0.53643
METSIM.ADIPOSE.RNASEQ	MAN2B2	1.15729	0.247155
NTR.BLOOD.RNAARR	MAN2B2	1.15347	0.24872
YFS.BLOOD.RNAARR	MAN2B2	1.33967	0.18035
YFS.BLOOD.RNAARR	MRFAP1	-0.54891	0.58306
METSIM.ADIPOSE.RNASEQ	RP11-539L10.3	0.00479	0.996175
GTEx.Brain_Cortex	AC093323.3	-0.2032	0.83897
METSIM.ADIPOSE.RNASEQ	AC093323.3	1.144	0.252626
METSIM.ADIPOSE.RNASEQ	S100P	-0.39636	0.691838
YFS.BLOOD.RNAARR	S100P	-0.42982	0.66733
NTR.BLOOD.RNAARR	S100P	-0.33069	0.74088
YFS.BLOOD.RNAARR	KIAA0232	-0.15671	0.87547
CMC.BRAIN.RNASEQ_SPLICING	TBC1D14	0.73317	0.46345
GTEx.Brain_Caudate_basal_ganglia	TBC1D14	1.8467	0.06479
GTEx.Brain_Frontal_Cortex_BA9	TBC1D14	1.8281	0.0675
NTR.BLOOD.RNAARR	TBC1D14	0.65474	0.51264
YFS.BLOOD.RNAARR	TBC1D14	1.21305	0.22511
op-fusion-fetal_brain-eur_sample-transcript_level	AC097382.1	0.52409	0.60022
GTEx.Brain_Caudate_basal_ganglia	RP11-367J11.2	1.016	0.30964
YFS.BLOOD.RNAARR	TADA2B	-0.01316	0.9895
NTR.BLOOD.RNAARR	TADA2B	-0.33608	0.73681
GTEx.Brain_Cerebellum	GRPEL1	-0.1811	0.856306
CMC.BRAIN.RNASEQ	SORCS2	0.6696	0.50311
GTEx.Brain_Cerebellar_Hemisphere	AFAP1-AS1	0.8976	0.3694
GTEx.Brain_Cerebellar_Hemisphere	AFAP1	0.6686	0.50373
GTEx.Brain_Cerebellum	AFAP1-AS1	1.5649	0.117604
GTEx.Brain_Cerebellum	AFAP1	1.0655	0.286639
METSIM.ADIPOSE.RNASEQ	AFAP1	2.13609	0.032672
NTR.BLOOD.RNAARR	AFAP1	0.94289	0.34574
CMC.BRAIN.RNASEQ_SPLICING	ABLIM2	-0.14763	0.88264
METSIM.ADIPOSE.RNASEQ	SH3TC1	0.90625	0.364806
YFS.BLOOD.RNAARR	SH3TC1	1.41758	0.15631
CMC.BRAIN.RNASEQ	SH3TC1	-1.23466	0.216957
METSIM.ADIPOSE.RNASEQ	RP11-774O3.3	0.46203	0.644059
CMC.BRAIN.RNASEQ	ACOX3	-0.37826	0.705236
CMC.BRAIN.RNASEQ_SPLICING	ACOX3	-1.985	0.04714
CMC.BRAIN.RNASEQ_SPLICING	ACOX3	1.3107	0.18996
CMC.BRAIN.RNASEQ_SPLICING	ACOX3	1.55235	0.12058
CMC.BRAIN.RNASEQ_SPLICING	ACOX3	0.57774	0.56344
NTR.BLOOD.RNAARR	ACOX3	-0.57293	0.56669
YFS.BLOOD.RNAARR	ACOX3	-0.60596	0.54454
GTEx.Brain_Caudate_basal_ganglia	TRMT44	1.5837	0.11326
GTEx.Brain_Cerebellar_Hemisphere	TRMT44	1.3049	0.19193
GTEx.Brain_Cerebellum	TRMT44	0.8587	0.390533
GTEx.Brain_Cortex	TRMT44	1.3124	0.1894
GTEx.Brain_Hypothalamus	TRMT44	1.5061	0.132
GTEx.Brain_Nucleus_accumbens_basal_ganglia	TRMT44	1.3673	0.1715
METSIM.ADIPOSE.RNASEQ	TRMT44	1.76765	0.077119
GTEx.Brain_Caudate_basal_ganglia	RP11-689P11.3	1.6232	0.10455
GTEx.Brain_Caudate_basal_ganglia	RP11-689P11.2	0.3072	0.75867
GTEx.Brain_Cerebellar_Hemisphere	RP11-689P11.2	0.7243	0.4689
GTEx.Brain_Cerebellum	RP11-689P11.2	0.1758	0.860465
GTEx.Brain_Cortex	RP11-689P11.2	1.3407	0.18001
GTEx.Brain_Frontal_Cortex_BA9	RP11-689P11.2	0.9112	0.3622
METSIM.ADIPOSE.RNASEQ	RP11-689P11.2	1.26342	0.20644
op-fusion-fetal_brain-eur_sample-gene_level	RP11-747H12.6	0.212	0.8325
op-fusion-fetal_brain-eur_sample-transcript_level	RP11-747H12.6	0.52414	0.60018
GTEx.Brain_Hypothalamus	SLC2A9	-0.312	0.755
METSIM.ADIPOSE.RNASEQ	SLC2A9	0.95376	0.340206
op-fusion-fetal_brain-eur_sample-transcript_level	SLC2A9	0.90004	0.3681
CMC.BRAIN.RNASEQ	DRD5	-0.06101	0.951349
CMC.BRAIN.RNASEQ	SLC2A9	-0.26675	0.789662
CMC.BRAIN.RNASEQ	WDR1	0.82749	0.40796
METSIM.ADIPOSE.RNASEQ	WDR1	-0.33793	0.735419
NTR.BLOOD.RNAARR	WDR1	-1.63264	0.10254
CMC.BRAIN.RNASEQ_SPLICING	ZNF518B	-0.72743	0.46696
YFS.BLOOD.RNAARR	ZNF518B	-1.1237	0.26114
op-fusion-fetal_brain-eur_sample-gene_level	RP11-22A3.1	-0.564	0.573
op-fusion-fetal_brain-eur_sample-transcript_level	RP11-22A3.1	-0.6755	0.49936
CMC.BRAIN.RNASEQ_SPLICING	RAB28	0.72047	0.47124
CMC.BRAIN.RNASEQ	LOC152742	0.58269	0.560101
op-fusion-fetal_brain-eur_sample-transcript_level	LINC01085	-0.8509	0.39483
GTEx.Brain_Hypothalamus	RP11-665G4.1	-0.9408	0.3468
NTR.BLOOD.RNAARR	CPEB2	-0.32074	0.74841
CMC.BRAIN.RNASEQ	C1QTNF7	1.38469	0.166148
METSIM.ADIPOSE.RNASEQ	C1QTNF7	0.48361	0.628662
NTR.BLOOD.RNAARR	C1QTNF7	1.05637	0.2908
CMC.BRAIN.RNASEQ_SPLICING	CC2D2A	1.62721	0.10369
CMC.BRAIN.RNASEQ_SPLICING	CC2D2A	-1.62822	0.10348
NTR.BLOOD.RNAARR	CC2D2A	0.53183	0.59484
NTR.BLOOD.RNAARR	FBXL5	0.69828	0.485
CMC.BRAIN.RNASEQ	FAM200B	-1.11655	0.264188
CMC.BRAIN.RNASEQ_SPLICING	FAM200B	0.75025	0.45311
CMC.BRAIN.RNASEQ_SPLICING	FAM200B	-0.88864	0.3742
GTEx.Brain_Cerebellum	FAM200B	-1.3171	0.18781
GTEx.Brain_Hypothalamus	FAM200B	-0.4196	0.6747
METSIM.ADIPOSE.RNASEQ	BST1	0.99628	0.319115
NTR.BLOOD.RNAARR	BST1	0.82064	0.41185
YFS.BLOOD.RNAARR	BST1	1.15566	0.24782
CMC.BRAIN.RNASEQ	CD38	1.28676	0.198177
METSIM.ADIPOSE.RNASEQ	CD38	-0.49061	0.623699
CMC.BRAIN.RNASEQ	PROM1	0.80743	0.41942
METSIM.ADIPOSE.RNASEQ	FGFBP2	-0.87405	0.382093
NTR.BLOOD.RNAARR	FGFBP2	-1.03681	0.29983
YFS.BLOOD.RNAARR	FGFBP2	-0.98362	0.3253
YFS.BLOOD.RNAARR	TAPT1	-0.03641	0.97096
CMC.BRAIN.RNASEQ_SPLICING	LDB2	0.56782	0.57015
GTEx.Brain_Cerebellum	QDPR	0.3664	0.714099
METSIM.ADIPOSE.RNASEQ	QDPR	-0.08521	0.932093
NTR.BLOOD.RNAARR	QDPR	-0.29557	0.76756
YFS.BLOOD.RNAARR	QDPR	-0.25713	0.79708
CMC.BRAIN.RNASEQ	LAP3	0.03798	0.969703
CMC.BRAIN.RNASEQ	MED28	-0.40204	0.687657
CMC.BRAIN.RNASEQ	FAM184B	-0.21845	0.827082
CMC.BRAIN.RNASEQ_SPLICING	LAP3	0.14195	0.88712
NTR.BLOOD.RNAARR	LAP3	-0.14232	0.88683
NTR.BLOOD.RNAARR	MED28	-0.35213	0.72474
YFS.BLOOD.RNAARR	DCAF16	0.20177	0.8401
GTEx.Brain_Cerebellum	LCORL	0.8603	0.38964
CMC.BRAIN.RNASEQ	SLIT2	-0.63752	0.523785
METSIM.ADIPOSE.RNASEQ	SLIT2	0.86032	0.389611
CMC.BRAIN.RNASEQ	PACRGL	-1.18344	0.236635
CMC.BRAIN.RNASEQ_SPLICING	PACRGL	0.76733	0.44288
CMC.BRAIN.RNASEQ_SPLICING	PACRGL	1.32613	0.1848
CMC.BRAIN.RNASEQ_SPLICING	PACRGL	-1.46511	0.14289
CMC.BRAIN.RNASEQ_SPLICING	PACRGL	1.18182	0.23728
CMC.BRAIN.RNASEQ_SPLICING	PACRGL	1.34715	0.17793
CMC.BRAIN.RNASEQ_SPLICING	PACRGL	1.41155	0.15808
CMC.BRAIN.RNASEQ_SPLICING	PACRGL	-1.43215	0.1521
CMC.BRAIN.RNASEQ_SPLICING	PACRGL	-1.51395	0.13004
CMC.BRAIN.RNASEQ_SPLICING	PACRGL	0.05858	0.95329
CMC.BRAIN.RNASEQ_SPLICING	PACRGL	1.78466	0.07432
CMC.BRAIN.RNASEQ_SPLICING	PACRGL	-0.6932	0.48818
GTEx.Brain_Caudate_basal_ganglia	PACRGL	1.9971	0.04581
GTEx.Brain_Caudate_basal_ganglia	KCNIP4	1.056	0.29096
GTEx.Brain_Cerebellar_Hemisphere	KCNIP4	0.0587	0.95317
GTEx.Brain_Cerebellum	PACRGL	1.2791	0.200863
GTEx.Brain_Cerebellum	KCNIP4	-0.7266	0.467469
GTEx.Brain_Cortex	PACRGL	1.2736	0.20281
GTEx.Brain_Frontal_Cortex_BA9	PACRGL	1.7083	0.0876
GTEx.Brain_Frontal_Cortex_BA9	KCNIP4	0.2739	0.7842
GTEx.Brain_Putamen_basal_ganglia	KCNIP4	-0.023	0.981648
METSIM.ADIPOSE.RNASEQ	PACRGL	1.72555	0.084428
op-fusion-fetal_brain-eur_sample-transcript_level	PACRGL	1.82597	0.06785
CMC.BRAIN.RNASEQ	GPR125	-0.37368	0.70864
NTR.BLOOD.RNAARR	PPARGC1A	0.41154	0.68068
YFS.BLOOD.RNAARR	PPARGC1A	1.39714	0.16237
CMC.BRAIN.RNASEQ	CCDC149	-0.44521	0.656171
METSIM.ADIPOSE.RNASEQ	SOD3	1.81815	0.069042
METSIM.ADIPOSE.RNASEQ	CCDC149	0.24891	0.803434
YFS.BLOOD.RNAARR	CCDC149	-1.95376	0.05073
CMC.BRAIN.RNASEQ	LGI2	-1.67487	0.093959
GTEx.Brain_Frontal_Cortex_BA9	LGI2	-1.104	0.2696
METSIM.ADIPOSE.RNASEQ	LGI2	0.42891	0.66799
CMC.BRAIN.RNASEQ	SEPSECS	-1.65388	0.098152
CMC.BRAIN.RNASEQ	LOC285540	0.61603	0.537874
CMC.BRAIN.RNASEQ_SPLICING	PI4K2B	1.21068	0.22602
CMC.BRAIN.RNASEQ_SPLICING	PI4K2B	-1.3101	0.19016
GTEx.Brain_Cerebellum	PI4K2B	-1.5766	0.114892
GTEx.Brain_Frontal_Cortex_BA9	PI4K2B	-0.8376	0.4022
CMC.BRAIN.RNASEQ	ZCCHC4	-2.53552	0.011228
op-fusion-fetal_brain-eur_sample-gene_level	ZCCHC4	-0.375	0.7077
CMC.BRAIN.RNASEQ	ANAPC4	-2.70056	0.006922
CMC.BRAIN.RNASEQ_SPLICING	ANAPC4	1.49776	0.1342
CMC.BRAIN.RNASEQ_SPLICING	ANAPC4	-1.30578	0.19163
GTEx.Brain_Caudate_basal_ganglia	ANAPC4	-1.0953	0.27338
GTEx.Brain_Cerebellar_Hemisphere	ANAPC4	-2.5118	0.01201
GTEx.Brain_Cerebellum	ANAPC4	-1.8915	0.058562
GTEx.Brain_Cortex	ANAPC4	-2.8153	0.00487
GTEx.Brain_Frontal_Cortex_BA9	ANAPC4	-2.5216	0.0117
GTEx.Brain_Nucleus_accumbens_basal_ganglia	ANAPC4	-1.3977	0.1622
GTEx.Brain_Putamen_basal_ganglia	ANAPC4	-2.2615	0.023728
METSIM.ADIPOSE.RNASEQ	ANAPC4	-1.04561	0.295743
YFS.BLOOD.RNAARR	ANAPC4	-1.6269	0.10376
CMC.BRAIN.RNASEQ	SEL1L3	1.55243	0.12056
GTEx.Brain_Cerebellum	SEL1L3	2.1259	0.033515
METSIM.ADIPOSE.RNASEQ	SEL1L3	-0.97242	0.330843
op-fusion-fetal_brain-eur_sample-transcript_level	SEL1L3	-1.83432	0.06661
YFS.BLOOD.RNAARR	SEL1L3	0.51309	0.60789
METSIM.ADIPOSE.RNASEQ	SMIM20	1.08678	0.277136
CMC.BRAIN.RNASEQ	RBPJ	1.12946	0.258703
METSIM.ADIPOSE.RNASEQ	STIM2	0.14457	0.885052
NTR.BLOOD.RNAARR	STIM2	-0.41592	0.67747
YFS.BLOOD.RNAARR	STIM2	-1.70445	0.0883
CMC.BRAIN.RNASEQ_SPLICING	ARAP2	-0.8727	0.38283
CMC.BRAIN.RNASEQ_SPLICING	ARAP2	1.18975	0.23414
CMC.BRAIN.RNASEQ_SPLICING	ARAP2	1.00139	0.31664
CMC.BRAIN.RNASEQ_SPLICING	ARAP2	-1.13728	0.25542
CMC.BRAIN.RNASEQ_SPLICING	ARAP2	1.12411	0.26097
CMC.BRAIN.RNASEQ_SPLICING	ARAP2	-1.20548	0.22802
CMC.BRAIN.RNASEQ_SPLICING	ARAP2	-0.91049	0.36256
CMC.BRAIN.RNASEQ_SPLICING	ARAP2	-2.05584	0.0398
CMC.BRAIN.RNASEQ_SPLICING	ARAP2	1.64049	0.1009
CMC.BRAIN.RNASEQ_SPLICING	ARAP2	2.64851	0.00808
CMC.BRAIN.RNASEQ_SPLICING	ARAP2	-2.12002	0.034
CMC.BRAIN.RNASEQ_SPLICING	ARAP2	-0.85239	0.394
NTR.BLOOD.RNAARR	ARAP2	-1.12093	0.26232
CMC.BRAIN.RNASEQ	KIAA1239	-0.67602	0.499027
CMC.BRAIN.RNASEQ	RELL1	-1.13542	0.2562
CMC.BRAIN.RNASEQ	PGM2	-1.11478	0.264946
CMC.BRAIN.RNASEQ_SPLICING	PGM2	0.40074	0.68861
GTEx.Brain_Caudate_basal_ganglia	PGM2	-0.9297	0.35252
GTEx.Brain_Frontal_Cortex_BA9	PGM2	-1.3885	0.165
GTEx.Brain_Hippocampus	PGM2	1.019	0.308
GTEx.Brain_Nucleus_accumbens_basal_ganglia	PGM2	-1.3051	0.1918
GTEx.Brain_Putamen_basal_ganglia	PGM2	-0.6026	0.546762
METSIM.ADIPOSE.RNASEQ	PGM2	-0.87362	0.382325
NTR.BLOOD.RNAARR	PGM2	-1.15166	0.24946
YFS.BLOOD.RNAARR	PGM2	-0.90548	0.36521
CMC.BRAIN.RNASEQ	TBC1D1	-1.67744	0.093456
CMC.BRAIN.RNASEQ_SPLICING	TBC1D1	-0.36773	0.71308
CMC.BRAIN.RNASEQ_SPLICING	TBC1D1	0.095	0.92431
CMC.BRAIN.RNASEQ_SPLICING	TBC1D1	-1.82712	0.06768
CMC.BRAIN.RNASEQ_SPLICING	TBC1D1	1.46236	0.14364
CMC.BRAIN.RNASEQ_SPLICING	TBC1D1	-1.5746	0.11535
GTEx.Brain_Cerebellar_Hemisphere	TBC1D1	0.2779	0.78111
GTEx.Brain_Cerebellum	TBC1D1	0.3238	0.746058
METSIM.ADIPOSE.RNASEQ	TBC1D1	2.17727	0.029461
op-fusion-fetal_brain-eur_sample-gene_level	RP11-177C12.1	-1.61	0.1074
op-fusion-fetal_brain-eur_sample-transcript_level	RP11-177C12.1	-1.57961	0.1142
NTR.BLOOD.RNAARR	PTTG2	2.7982	0.00514
CMC.BRAIN.RNASEQ	FLJ13197	0.72399	0.469073
GTEx.Brain_Caudate_basal_ganglia	RP11-617D20.1	1.6905	0.09094
GTEx.Brain_Cerebellar_Hemisphere	RP11-617D20.1	-0.3627	0.71685
GTEx.Brain_Cerebellar_Hemisphere	AC021860.1	0.1877	0.85111
GTEx.Brain_Cerebellum	RP11-617D20.1	-0.7238	0.469163
GTEx.Brain_Cerebellum	AC021860.1	-0.3813	0.703001
GTEx.Brain_Cortex	RP11-617D20.1	0.5692	0.56924
GTEx.Brain_Cortex	AC021860.1	0.7973	0.42527
GTEx.Brain_Frontal_Cortex_BA9	RP11-617D20.1	0.5006	0.6167
GTEx.Brain_Frontal_Cortex_BA9	AC021860.1	1.1107	0.2667
GTEx.Brain_Hippocampus	RP11-617D20.1	0.835	0.4036
GTEx.Brain_Hippocampus	AC021860.1	0.829	0.4071
GTEx.Brain_Hypothalamus	AC021860.1	0.6937	0.4879
GTEx.Brain_Nucleus_accumbens_basal_ganglia	RP11-617D20.1	0.3649	0.7152
GTEx.Brain_Nucleus_accumbens_basal_ganglia	AC021860.1	0.1113	0.9113
GTEx.Brain_Putamen_basal_ganglia	RP11-617D20.1	0.9526	0.340777
METSIM.ADIPOSE.RNASEQ	AC021860.1	0.06822	0.945608
CMC.BRAIN.RNASEQ	TLR1	-0.37192	0.709953
CMC.BRAIN.RNASEQ	TLR6	1.33759	0.18103
CMC.BRAIN.RNASEQ_SPLICING	TLR1	-0.10775	0.91419
CMC.BRAIN.RNASEQ_SPLICING	TLR1	0.37044	0.71105
CMC.BRAIN.RNASEQ_SPLICING	TLR1	0.0954	0.92399
CMC.BRAIN.RNASEQ_SPLICING	TLR1	0.5808	0.56137
NTR.BLOOD.RNAARR	TLR1	-0.01833	0.98537
op-fusion-fetal_brain-eur_sample-transcript_level	TLR1	0.51197	0.60868
YFS.BLOOD.RNAARR	TLR1	0.33714	0.73601
YFS.BLOOD.RNAARR	TLR6	0.65761	0.51079
CMC.BRAIN.RNASEQ	FAM114A1	0.21249	0.831728
METSIM.ADIPOSE.RNASEQ	FAM114A1	-0.00122	0.999024
CMC.BRAIN.RNASEQ	KLHL5	0.13085	0.895898
CMC.BRAIN.RNASEQ_SPLICING	KLHL5	-0.73912	0.45983
CMC.BRAIN.RNASEQ_SPLICING	KLHL5	0.20851	0.83483
CMC.BRAIN.RNASEQ_SPLICING	KLHL5	-0.26814	0.78859
METSIM.ADIPOSE.RNASEQ	TMEM156	0.05153	0.9589
METSIM.ADIPOSE.RNASEQ	KLHL5	-0.05601	0.955333
NTR.BLOOD.RNAARR	TMEM156	-0.1247	0.90076
YFS.BLOOD.RNAARR	TMEM156	0.23167	0.81679
GTEx.Brain_Cerebellar_Hemisphere	RP11-360F5.3	-0.5341	0.59327
GTEx.Brain_Cerebellum	RP11-360F5.3	-0.2629	0.7926
GTEx.Brain_Putamen_basal_ganglia	RP11-360F5.3	-0.1292	0.897203
METSIM.ADIPOSE.RNASEQ	RP11-360F5.3	-0.19498	0.845408
NTR.BLOOD.RNAARR	KLHL5	-0.89454	0.37103
CMC.BRAIN.RNASEQ_SPLICING	WDR19	0.36325	0.71641
METSIM.ADIPOSE.RNASEQ	WDR19	0.40065	0.68868
YFS.BLOOD.RNAARR	WDR19	0.08983	0.92842
CMC.BRAIN.RNASEQ	RFC1	1.34707	0.177957
GTEx.Brain_Cerebellar_Hemisphere	RFC1	0.4134	0.67931
op-fusion-fetal_brain-eur_sample-transcript_level	RFC1	-1.09659	0.27282
CMC.BRAIN.RNASEQ	KLB	1.59202	0.111379
METSIM.ADIPOSE.RNASEQ	KLB	0.64149	0.521201
NTR.BLOOD.RNAARR	KLB	1.23563	0.2166
CMC.BRAIN.RNASEQ	RPL9	-1.79827	0.072135
CMC.BRAIN.RNASEQ	LIAS	-0.60259	0.546783
CMC.BRAIN.RNASEQ	LOC401127	-0.90071	0.367744
CMC.BRAIN.RNASEQ	UGDH	-0.21343	0.830994
GTEx.Brain_Caudate_basal_ganglia	RPL9	-1.7746	0.07596
GTEx.Brain_Cerebellar_Hemisphere	RPL9	-1.9141	0.0556
GTEx.Brain_Cerebellum	RPL9	-1.7974	0.07228
GTEx.Brain_Cortex	RPL9	-1.9388	0.05252
GTEx.Brain_Frontal_Cortex_BA9	RPL9	-1.8801	0.0601
GTEx.Brain_Hippocampus	RPL9	-1.955	0.0505
GTEx.Brain_Hypothalamus	RPL9	-1.8214	0.0686
GTEx.Brain_Nucleus_accumbens_basal_ganglia	RPL9	-1.6057	0.1083
GTEx.Brain_Nucleus_accumbens_basal_ganglia	UGDH-AS1	-0.7409	0.4588
GTEx.Brain_Putamen_basal_ganglia	RPL9	-1.8185	0.068981
METSIM.ADIPOSE.RNASEQ	RPL9	-1.77429	0.076016
METSIM.ADIPOSE.RNASEQ	LIAS	0.60559	0.544788
METSIM.ADIPOSE.RNASEQ	UGDH	1.21487	0.224415
METSIM.ADIPOSE.RNASEQ	SMIM14	1.00926	0.312851
NTR.BLOOD.RNAARR	UGDH	1.63633	0.10177
op-fusion-fetal_brain-eur_sample-gene_level	RPL9	-2.056	0.0398
op-fusion-fetal_brain-eur_sample-transcript_level	RPL9	-1.72236	0.085
op-fusion-fetal_brain-eur_sample-transcript_level	RPL9	1.94526	0.05174
YFS.BLOOD.RNAARR	RPL9	0.46241	0.64379
YFS.BLOOD.RNAARR	LIAS	0.94399	0.34517
METSIM.ADIPOSE.RNASEQ	UBE2K	-1.33539	0.181748
CMC.BRAIN.RNASEQ	PDS5A	0.56067	0.575022
CMC.BRAIN.RNASEQ_SPLICING	PDS5A	1.81754	0.06913
GTEx.Brain_Cerebellar_Hemisphere	PDS5A	1.0471	0.29505
NTR.BLOOD.RNAARR	N4BP2	-2.34085	0.01924
YFS.BLOOD.RNAARR	N4BP2	-1.77283	0.07626
CMC.BRAIN.RNASEQ	RBM47	0.26146	0.793738
YFS.BLOOD.RNAARR	RBM47	0.79986	0.42379
CMC.BRAIN.RNASEQ_SPLICING	APBB2	-0.33702	0.7361
CMC.BRAIN.RNASEQ_SPLICING	APBB2	1.25149	0.21076
CMC.BRAIN.RNASEQ_SPLICING	APBB2	-0.99207	0.32116
METSIM.ADIPOSE.RNASEQ	APBB2	2.10506	0.035286
CMC.BRAIN.RNASEQ	UCHL1	-0.64737	0.517393
METSIM.ADIPOSE.RNASEQ	UCHL1	-0.97424	0.329937
CMC.BRAIN.RNASEQ_SPLICING	LIMCH1	1.5094	0.1312
CMC.BRAIN.RNASEQ_SPLICING	LIMCH1	-1.40311	0.16058
CMC.BRAIN.RNASEQ	SLC30A9	-2.71066	0.006715
METSIM.ADIPOSE.RNASEQ	SLC30A9	2.79603	0.005173
YFS.BLOOD.RNAARR	SLC30A9	0.98057	0.3268
CMC.BRAIN.RNASEQ	BEND4	-2.52211	0.011665
GTEx.Brain_Cerebellum	SHISA3	-1.0221	0.306724
METSIM.ADIPOSE.RNASEQ	ATP8A1	-0.01388	0.988924
NTR.BLOOD.RNAARR	ATP8A1	1.06092	0.28873
CMC.BRAIN.RNASEQ	KCTD8	-0.71022	0.477571
CMC.BRAIN.RNASEQ	YIPF7	0.7313	0.464595
CMC.BRAIN.RNASEQ	GUF1	1.31304	0.189171
CMC.BRAIN.RNASEQ	GNPDA2	0.46009	0.645454
CMC.BRAIN.RNASEQ_SPLICING	GUF1	1.30459	0.19203
CMC.BRAIN.RNASEQ_SPLICING	GUF1	1.33384	0.18226
CMC.BRAIN.RNASEQ_SPLICING	GUF1	-1.20015	0.23008
CMC.BRAIN.RNASEQ_SPLICING	GUF1	-0.52066	0.60261
CMC.BRAIN.RNASEQ_SPLICING	GUF1	-1.33046	0.18337
CMC.BRAIN.RNASEQ_SPLICING	GUF1	1.26194	0.20697
CMC.BRAIN.RNASEQ_SPLICING	GUF1	-1.19556	0.23187
CMC.BRAIN.RNASEQ_SPLICING	GUF1	0.03723	0.9703
CMC.BRAIN.RNASEQ_SPLICING	GNPDA2	0.16579	0.86832
CMC.BRAIN.RNASEQ_SPLICING	GNPDA2	-0.47726	0.63318
CMC.BRAIN.RNASEQ_SPLICING	GNPDA2	-0.9062	0.36483
CMC.BRAIN.RNASEQ_SPLICING	GNPDA2	-1.12421	0.26093
GTEx.Brain_Caudate_basal_ganglia	GUF1	-1.4844	0.1377
GTEx.Brain_Caudate_basal_ganglia	RP11-700J17.2	0.9232	0.3559
GTEx.Brain_Cerebellar_Hemisphere	GUF1	-0.1709	0.86431
GTEx.Brain_Cerebellar_Hemisphere	GNPDA2	1.0448	0.2961
GTEx.Brain_Cerebellar_Hemisphere	RP11-700J17.2	0.9412	0.3466
GTEx.Brain_Cerebellum	GUF1	-0.5966	0.550754
GTEx.Brain_Cerebellum	GNPDA2	0.9121	0.3617
GTEx.Brain_Cerebellum	RP11-700J17.2	0.8959	0.370283
GTEx.Brain_Cortex	GUF1	0.2413	0.80931
GTEx.Brain_Cortex	GNPDA2	0.8951	0.37072
GTEx.Brain_Cortex	RP11-700J17.2	1.0373	0.29958
GTEx.Brain_Frontal_Cortex_BA9	GUF1	-1.4162	0.1567
GTEx.Brain_Frontal_Cortex_BA9	RP11-700J17.1	0.0131	0.9896
GTEx.Brain_Frontal_Cortex_BA9	GNPDA2	-0.109	0.9132
GTEx.Brain_Frontal_Cortex_BA9	RP11-700J17.2	0.5038	0.6144
GTEx.Brain_Hippocampus	RP11-700J17.2	1.391	0.1641
GTEx.Brain_Hypothalamus	GUF1	-0.3233	0.7464
GTEx.Brain_Hypothalamus	RP11-700J17.2	0.9891	0.3226
GTEx.Brain_Nucleus_accumbens_basal_ganglia	GUF1	-1.2529	0.2102
GTEx.Brain_Nucleus_accumbens_basal_ganglia	GNPDA2	0.9232	0.3559
GTEx.Brain_Nucleus_accumbens_basal_ganglia	RP11-700J17.2	0.8734	0.3824
GTEx.Brain_Putamen_basal_ganglia	RP11-700J17.2	1.173	0.240796
METSIM.ADIPOSE.RNASEQ	GUF1	-0.6013	0.547641
METSIM.ADIPOSE.RNASEQ	GNPDA2	1.39535	0.162912
NTR.BLOOD.RNAARR	GUF1	0.48201	0.6298
op-fusion-fetal_brain-eur_sample-gene_level	GUF1	1.197	0.2312
YFS.BLOOD.RNAARR	GUF1	1.52564	0.1271
CMC.BRAIN.RNASEQ_SPLICING	GABRG1	0.72293	0.46972
CMC.BRAIN.RNASEQ	GABRA2	1.01409	0.310541
CMC.BRAIN.RNASEQ	GABRA4	-1.39217	0.163871
op-fusion-fetal_brain-eur_sample-gene_level	RP11-731J8.2	0.503	0.6147
op-fusion-fetal_brain-eur_sample-transcript_level	RP11-731J8.2	0.50732	0.61193
CMC.BRAIN.RNASEQ	ATP10D	0.69438	0.487443
METSIM.ADIPOSE.RNASEQ	ATP10D	0.16654	0.867731
YFS.BLOOD.RNAARR	ATP10D	0.97923	0.32747
CMC.BRAIN.RNASEQ	CORIN	1.0244	0.305645
CMC.BRAIN.RNASEQ_SPLICING	NFXL1	0.96469	0.3347
GTEx.Brain_Caudate_basal_ganglia	RP11-121C2.2	-0.8218	0.41119
GTEx.Brain_Cerebellum	RP11-121C2.2	-0.2151	0.829654
GTEx.Brain_Cerebellum	NFXL1	0.9752	0.329475
METSIM.ADIPOSE.RNASEQ	NFXL1	-0.33746	0.735767
NTR.BLOOD.RNAARR	NFXL1	-0.42342	0.67199
YFS.BLOOD.RNAARR	NFXL1	-0.30597	0.75963
METSIM.ADIPOSE.RNASEQ	CNGA1	-0.18237	0.85529
NTR.BLOOD.RNAARR	CNGA1	-0.62603	0.53129
CMC.BRAIN.RNASEQ	NIPAL1	0.65789	0.510611
CMC.BRAIN.RNASEQ	TXK	-0.31534	0.752501
CMC.BRAIN.RNASEQ	TEC	-0.38655	0.699093
NTR.BLOOD.RNAARR	TXK	0.83254	0.40511
YFS.BLOOD.RNAARR	TXK	1.21272	0.22524
CMC.BRAIN.RNASEQ	SLC10A4	0.22804	0.819613
CMC.BRAIN.RNASEQ_SPLICING	FRYL	-0.17962	0.85745
CMC.BRAIN.RNASEQ_SPLICING	FRYL	1.09191	0.27487
CMC.BRAIN.RNASEQ_SPLICING	FRYL	0.74931	0.45367
CMC.BRAIN.RNASEQ	OCIAD1	-0.63732	0.523919
CMC.BRAIN.RNASEQ_SPLICING	OCIAD1	-0.49734	0.61895
GTEx.Brain_Cerebellum	OCIAD1	-1.0192	0.308084
NTR.BLOOD.RNAARR	OCIAD1	-0.40467	0.68572
CMC.BRAIN.RNASEQ_SPLICING	OCIAD2	0.66746	0.50448
YFS.BLOOD.RNAARR	OCIAD2	0.7231	0.46962
CMC.BRAIN.RNASEQ_SPLICING	DCUN1D4	-1.06592	0.28646
CMC.BRAIN.RNASEQ_SPLICING	DCUN1D4	0.60998	0.54187
CMC.BRAIN.RNASEQ_SPLICING	DCUN1D4	-0.75605	0.44962
CMC.BRAIN.RNASEQ_SPLICING	DCUN1D4	0.44069	0.65944
CMC.BRAIN.RNASEQ_SPLICING	DCUN1D4	-0.84229	0.39963
CMC.BRAIN.RNASEQ_SPLICING	DCUN1D4	0.61778	0.53672
CMC.BRAIN.RNASEQ	SGCB	0.6831	0.494546
CMC.BRAIN.RNASEQ	USP46	0.94721	0.343534
METSIM.ADIPOSE.RNASEQ	DANCR	0.25338	0.799974
CMC.BRAIN.RNASEQ	RASL11B	0.59979	0.548647
CMC.BRAIN.RNASEQ_SPLICING	SCFD2	0.0029	0.99769
METSIM.ADIPOSE.RNASEQ	SCFD2	-2.17668	0.029505
YFS.BLOOD.RNAARR	SCFD2	-0.24037	0.81005
CMC.BRAIN.RNASEQ_SPLICING	FIP1L1	0.65198	0.51441
CMC.BRAIN.RNASEQ_SPLICING	FIP1L1	-1.7187	0.08567
CMC.BRAIN.RNASEQ_SPLICING	FIP1L1	-0.48575	0.62715
CMC.BRAIN.RNASEQ_SPLICING	FIP1L1	0.60724	0.54369
op-fusion-fetal_brain-eur_sample-transcript_level	FIP1L1	-0.68216	0.49514
METSIM.ADIPOSE.RNASEQ	CHIC2	-0.44998	0.652728
CMC.BRAIN.RNASEQ	SRD5A3	0.15836	0.874173
GTEx.Brain_Cerebellum	SRD5A3-AS1	-0.1535	0.877994
METSIM.ADIPOSE.RNASEQ	SRD5A3	0.97346	0.330325
NTR.BLOOD.RNAARR	SRD5A3	0.50625	0.61268
CMC.BRAIN.RNASEQ	TMEM165	-0.82287	0.410584
CMC.BRAIN.RNASEQ_SPLICING	CLOCK	-0.4417	0.65871
CMC.BRAIN.RNASEQ_SPLICING	CLOCK	0.60012	0.54842
GTEx.Brain_Cerebellum	TMEM165	-0.6527	0.513945
GTEx.Brain_Cortex	TMEM165	-0.7612	0.44651
METSIM.ADIPOSE.RNASEQ	TMEM165	-1.22401	0.220947
NTR.BLOOD.RNAARR	CLOCK	0.84763	0.39664
op-fusion-fetal_brain-eur_sample-gene_level	TMEM165	-1.85	0.0643
op-fusion-fetal_brain-eur_sample-transcript_level	TMEM165	0.09689	0.92282
op-fusion-fetal_brain-eur_sample-transcript_level	CLOCK	1.86934	0.06158
op-fusion-fetal_brain-eur_sample-transcript_level	CLOCK	0.58517	0.55843
CMC.BRAIN.RNASEQ	CEP135	-0.66707	0.504727
op-fusion-fetal_brain-eur_sample-transcript_level	CEP135	-1.27503	0.2023
CMC.BRAIN.RNASEQ	KIAA1211	-2.30275	0.021293
CMC.BRAIN.RNASEQ	AASDH	-0.42486	0.670942
CMC.BRAIN.RNASEQ_SPLICING	AASDH	-0.28635	0.77461
GTEx.Brain_Cerebellar_Hemisphere	AASDH	0.6814	0.4956
GTEx.Brain_Cerebellum	AASDH	0.9299	0.352407
METSIM.ADIPOSE.RNASEQ	AASDH	0.92261	0.35621
YFS.BLOOD.RNAARR	AASDH	0.83437	0.40407
CMC.BRAIN.RNASEQ	PPAT	0.55456	0.579198
METSIM.ADIPOSE.RNASEQ	SRP72	-1.08572	0.277603
YFS.BLOOD.RNAARR	PAICS	-1.43615	0.15096
YFS.BLOOD.RNAARR	SRP72	0.20222	0.83975
CMC.BRAIN.RNASEQ_SPLICING	HOPX	0.44149	0.65886
CMC.BRAIN.RNASEQ_SPLICING	HOPX	-0.39519	0.6927
CMC.BRAIN.RNASEQ_SPLICING	HOPX	0.12608	0.89967
CMC.BRAIN.RNASEQ_SPLICING	HOPX	0.48536	0.62742
CMC.BRAIN.RNASEQ_SPLICING	HOPX	-0.20976	0.83386
CMC.BRAIN.RNASEQ_SPLICING	HOPX	1.0431	0.2969
CMC.BRAIN.RNASEQ_SPLICING	HOPX	-0.83937	0.40126
METSIM.ADIPOSE.RNASEQ	HOPX	-0.69383	0.48779
op-fusion-fetal_brain-eur_sample-transcript_level	HOPX	0.03015	0.97595
CMC.BRAIN.RNASEQ	POLR2B	-0.90243	0.366827
METSIM.ADIPOSE.RNASEQ	RP11-738E22.3	-2.46397	0.013741
METSIM.ADIPOSE.RNASEQ	NOA1	0.91684	0.359226
YFS.BLOOD.RNAARR	POLR2B	-0.89164	0.37258
CMC.BRAIN.RNASEQ	IGFBP7	-0.96517	0.334459
GTEx.Brain_Caudate_basal_ganglia	IGFBP7	0.3724	0.70963
YFS.BLOOD.RNAARR	IGFBP7	2.62061	0.00878
NTR.BLOOD.RNAARR	LOC100509020	0.85068	0.39495
CMC.BRAIN.RNASEQ_SPLICING	LPHN3	-0.76239	0.44583
op-fusion-fetal_brain-eur_sample-transcript_level	LPHN3	0.29965	0.76444
CMC.BRAIN.RNASEQ	LOC401134	0.94592	0.344187
CMC.BRAIN.RNASEQ	EPHA5	-1.9205	0.054794
CMC.BRAIN.RNASEQ_SPLICING	EPHA5	1.38596	0.16576
CMC.BRAIN.RNASEQ	CENPC1	0.06679	0.946746
GTEx.Brain_Hippocampus	CENPC	-0.434	0.6643
METSIM.ADIPOSE.RNASEQ	RP11-584P21.2	0.07015	0.944072
METSIM.ADIPOSE.RNASEQ	CENPC	0.70879	0.478458
CMC.BRAIN.RNASEQ_SPLICING	UBA6	-0.55514	0.5788
GTEx.Brain_Cerebellar_Hemisphere	UBA6	0.5865	0.55756
NTR.BLOOD.RNAARR	UBA6	0.06939	0.94468
YFS.BLOOD.RNAARR	UBA6	-0.66469	0.50625
CMC.BRAIN.RNASEQ	LOC550112	0.60102	0.547829
CMC.BRAIN.RNASEQ	GNRHR	-0.51047	0.609721
GTEx.Brain_Caudate_basal_ganglia	UBA6-AS1	-0.5679	0.57013
GTEx.Brain_Cerebellar_Hemisphere	UBA6-AS1	-0.6608	0.50871
GTEx.Brain_Cortex	UBA6-AS1	-0.5181	0.6044
GTEx.Brain_Frontal_Cortex_BA9	UBA6-AS1	-0.348	0.7279
GTEx.Brain_Putamen_basal_ganglia	UBA6-AS1	-0.5676	0.570331
NTR.BLOOD.RNAARR	GNRHR	-0.5486	0.58328
op-fusion-fetal_brain-eur_sample-transcript_level	UBA6-AS1	0.54074	0.58868
CMC.BRAIN.RNASEQ	TMPRSS11D	-0.55416	0.579467
NTR.BLOOD.RNAARR	TMPRSS11D	-0.5486	0.58328
CMC.BRAIN.RNASEQ	TMPRSS11A	-0.68369	0.494172
CMC.BRAIN.RNASEQ	SYT14L	-0.77209	0.44006
op-fusion-fetal_brain-eur_sample-gene_level	GCOM2	-0.504	0.6144
op-fusion-fetal_brain-eur_sample-transcript_level	GCOM2	-0.44768	0.65439
CMC.BRAIN.RNASEQ	YTHDC1	0.18557	0.852779
NTR.BLOOD.RNAARR	UGT2B11	0.04646	0.96295
CMC.BRAIN.RNASEQ_SPLICING	RUFY3	1.2635	0.20641
METSIM.ADIPOSE.RNASEQ	RUFY3	0.72314	0.469594
YFS.BLOOD.RNAARR	RUFY3	0.54094	0.58855
METSIM.ADIPOSE.RNASEQ	GRSF1	0.65844	0.510255
CMC.BRAIN.RNASEQ_SPLICING	DCK	-0.41525	0.67796
CMC.BRAIN.RNASEQ	SLC4A4	-1.03241	0.301879
CMC.BRAIN.RNASEQ_SPLICING	SLC4A4	-1.33156	0.18301
CMC.BRAIN.RNASEQ	ADAMTS3	0.36414	0.715754
YFS.BLOOD.RNAARR	ANKRD17	1.01452	0.31034
METSIM.ADIPOSE.RNASEQ	ALB	-1.3003	0.193499
NTR.BLOOD.RNAARR	IL8	0.6675	0.50445
NTR.BLOOD.RNAARR	PF4V1	0.34328	0.73139
NTR.BLOOD.RNAARR	CXCL5	0.54758	0.58398
YFS.BLOOD.RNAARR	PPBP	2.34745	0.0189
YFS.BLOOD.RNAARR	CXCL5	1.26577	0.20559
CMC.BRAIN.RNASEQ_SPLICING	MTHFD2L	0.2762	0.78239
op-fusion-fetal_brain-eur_sample-transcript_level	MTHFD2L	1.24863	0.2118
CMC.BRAIN.RNASEQ_SPLICING	PARM1	2.95254	0.00315
METSIM.ADIPOSE.RNASEQ	PARM1	0.70946	0.478039
NTR.BLOOD.RNAARR	PARM1	-1.35481	0.17548
YFS.BLOOD.RNAARR	PARM1	1.96013	0.04998
NTR.BLOOD.RNAARR	LOC100505946	-1.59062	0.1117
CMC.BRAIN.RNASEQ	RCHY1	-1.79178	0.073168
CMC.BRAIN.RNASEQ_SPLICING	RCHY1	1.22792	0.21948
op-fusion-fetal_brain-eur_sample-transcript_level	RCHY1	-0.72112	0.47084
YFS.BLOOD.RNAARR	RCHY1	-0.82766	0.40786
CMC.BRAIN.RNASEQ	CDKL2	-0.39722	0.691208
CMC.BRAIN.RNASEQ_SPLICING	CDKL2	-1.96382	0.04955
CMC.BRAIN.RNASEQ_SPLICING	CDKL2	0.03869	0.96913
CMC.BRAIN.RNASEQ	G3BP2	1.37677	0.168583
CMC.BRAIN.RNASEQ	USO1	0.86762	0.385601
CMC.BRAIN.RNASEQ_SPLICING	USO1	-1.10975	0.2671
op-fusion-fetal_brain-eur_sample-transcript_level	G3BP2	2.08347	0.03721
op-fusion-fetal_brain-eur_sample-transcript_level	USO1	-2.04107	0.04124
YFS.BLOOD.RNAARR	USO1	-0.68882	0.49094
CMC.BRAIN.RNASEQ	NAAA	-0.91744	0.35891
CMC.BRAIN.RNASEQ_SPLICING	NAAA	-1.65362	0.0982
CMC.BRAIN.RNASEQ_SPLICING	NAAA	0.14645	0.88357
GTEx.Brain_Caudate_basal_ganglia	NAAA	-1.2738	0.20275
GTEx.Brain_Cerebellum	NAAA	-0.9531	0.340535
GTEx.Brain_Cortex	NAAA	-0.8446	0.39832
GTEx.Brain_Frontal_Cortex_BA9	NAAA	-1.3166	0.188
GTEx.Brain_Hippocampus	NAAA	-0.453	0.6503
METSIM.ADIPOSE.RNASEQ	NAAA	-1.03076	0.302654
NTR.BLOOD.RNAARR	NAAA	-1.47605	0.13993
op-fusion-fetal_brain-eur_sample-transcript_level	NAAA	-0.34167	0.7326
YFS.BLOOD.RNAARR	NAAA	-1.92988	0.05362
CMC.BRAIN.RNASEQ	ART3	0.59523	0.551692
CMC.BRAIN.RNASEQ_SPLICING	ART3	-0.95967	0.33722
CMC.BRAIN.RNASEQ_SPLICING	ART3	0.2755	0.78293
CMC.BRAIN.RNASEQ_SPLICING	ART3	-1.0139	0.31063
CMC.BRAIN.RNASEQ_SPLICING	ART3	-1.21985	0.22252
YFS.BLOOD.RNAARR	SDAD1	1.2799	0.20058
YFS.BLOOD.RNAARR	CXCL10	1.41165	0.15805
CMC.BRAIN.RNASEQ_SPLICING	NUP54	1.17493	0.24002
CMC.BRAIN.RNASEQ_SPLICING	NUP54	1.79872	0.07206
CMC.BRAIN.RNASEQ_SPLICING	NUP54	1.98009	0.04769
CMC.BRAIN.RNASEQ_SPLICING	NUP54	1.35845	0.17432
CMC.BRAIN.RNASEQ_SPLICING	NUP54	-2.55788	0.01053
CMC.BRAIN.RNASEQ_SPLICING	NUP54	-1.78468	0.07431
METSIM.ADIPOSE.RNASEQ	NUP54	2.07037	0.038417
YFS.BLOOD.RNAARR	NUP54	2.14612	0.03186
CMC.BRAIN.RNASEQ	SCARB2	0.4793	0.631723
CMC.BRAIN.RNASEQ	FAM47E	-0.34468	0.730335
CMC.BRAIN.RNASEQ_SPLICING	FAM47E	1.28458	0.19894
CMC.BRAIN.RNASEQ_SPLICING	FAM47E	0.37118	0.7105
CMC.BRAIN.RNASEQ_SPLICING	FAM47E	-1.0682	0.28543
CMC.BRAIN.RNASEQ_SPLICING	FAM47E	0.867	0.38594
CMC.BRAIN.RNASEQ_SPLICING	FAM47E	-0.97405	0.33003
GTEx.Brain_Cerebellar_Hemisphere	FAM47E	-0.1679	0.86664
GTEx.Brain_Cerebellum	FAM47E	0.0115	0.990823
GTEx.Brain_Cortex	FAM47E	-0.0999	0.92043
GTEx.Brain_Frontal_Cortex_BA9	FAM47E	-1.3497	0.1771
GTEx.Brain_Hippocampus	FAM47E	-1.165	0.2441
GTEx.Brain_Hypothalamus	FAM47E	-1.264	0.2062
GTEx.Brain_Putamen_basal_ganglia	FAM47E	-0.899	0.368642
METSIM.ADIPOSE.RNASEQ	SCARB2	-1.0094	0.312785
METSIM.ADIPOSE.RNASEQ	FAM47E	0.91093	0.362333
op-fusion-fetal_brain-eur_sample-transcript_level	FAM47E	0.07221	0.94243
YFS.BLOOD.RNAARR	SCARB2	-3.24431	0.00118
CMC.BRAIN.RNASEQ	CCDC158	-0.99444	0.320011
CMC.BRAIN.RNASEQ_SPLICING	CCDC158	-0.38537	0.69996
METSIM.ADIPOSE.RNASEQ	FAM47E-STBD1	0.12688	0.899037
GTEx.Brain_Cerebellar_Hemisphere	SHROOM3	-0.103	0.91795
GTEx.Brain_Cerebellum	SHROOM3	0.4403	0.659741
CMC.BRAIN.RNASEQ	2011-09-01	1.10996	0.267016
op-fusion-fetal_brain-eur_sample-gene_level	2011-09-01	0.188	0.8509
YFS.BLOOD.RNAARR	2011-09-01	-0.17401	0.86186
GTEx.Brain_Cerebellum	CNOT6L	-1.8094	0.070396
METSIM.ADIPOSE.RNASEQ	CNOT6L	-1.4361	0.150973
CMC.BRAIN.RNASEQ	MRPL1	-0.46201	0.644075
YFS.BLOOD.RNAARR	MRPL1	-0.85629	0.39183
CMC.BRAIN.RNASEQ	FRAS1	-1.12918	0.258821
CMC.BRAIN.RNASEQ_SPLICING	FRAS1	-0.33903	0.73459
CMC.BRAIN.RNASEQ_SPLICING	FRAS1	-0.07082	0.94354
CMC.BRAIN.RNASEQ_SPLICING	FRAS1	-0.28066	0.77897
CMC.BRAIN.RNASEQ	ANXA3	-0.27946	0.779895
METSIM.ADIPOSE.RNASEQ	ANXA3	0.87913	0.379328
NTR.BLOOD.RNAARR	ANXA3	-0.95435	0.33991
YFS.BLOOD.RNAARR	ANXA3	-0.85175	0.39435
METSIM.ADIPOSE.RNASEQ	BMP2K	0.00205	0.998361
NTR.BLOOD.RNAARR	BMP2K	-0.17076	0.86441
YFS.BLOOD.RNAARR	BMP2K	-0.68273	0.49478
CMC.BRAIN.RNASEQ	PAQR3	0.4697	0.638571
METSIM.ADIPOSE.RNASEQ	LINC00989	-1.62281	0.104631
CMC.BRAIN.RNASEQ	ANTXR2	0.815	0.41507
METSIM.ADIPOSE.RNASEQ	ANTXR2	0.54792	0.583746
YFS.BLOOD.RNAARR	ANTXR2	-0.6566	0.51144
CMC.BRAIN.RNASEQ	PRDM8	0.36001	0.71884
CMC.BRAIN.RNASEQ_SPLICING	PRDM8	0.41827	0.67575
CMC.BRAIN.RNASEQ_SPLICING	PRDM8	0.5692	0.56922
CMC.BRAIN.RNASEQ_SPLICING	PRDM8	-0.35507	0.72254
CMC.BRAIN.RNASEQ_SPLICING	PRDM8	-0.34163	0.73263
CMC.BRAIN.RNASEQ_SPLICING	PRDM8	0.21237	0.83182
CMC.BRAIN.RNASEQ_SPLICING	PRDM8	-0.72146	0.47063
METSIM.ADIPOSE.RNASEQ	PRDM8	-0.76419	0.444756
NTR.BLOOD.RNAARR	PRDM8	0.51827	0.60427
op-fusion-fetal_brain-eur_sample-transcript_level	RP11-377G16.2	-0.62096	0.53462
YFS.BLOOD.RNAARR	PRDM8	0.69865	0.48477
CMC.BRAIN.RNASEQ	FGF5	0.25579	0.798111
CMC.BRAIN.RNASEQ	C4orf22	-0.16226	0.8711
CMC.BRAIN.RNASEQ_SPLICING	C4orf22	-0.82634	0.40861
CMC.BRAIN.RNASEQ_SPLICING	C4orf22	-0.00328	0.99738
CMC.BRAIN.RNASEQ	BMP3	-0.03249	0.974081
CMC.BRAIN.RNASEQ	PRKG2	-2.18131	0.02916
CMC.BRAIN.RNASEQ_SPLICING	PRKG2	-0.76758	0.44274
GTEx.Brain_Cerebellar_Hemisphere	RASGEF1B	-2.658	0.00786
METSIM.ADIPOSE.RNASEQ	RASGEF1B	1.10675	0.268404
CMC.BRAIN.RNASEQ_SPLICING	HNRNPD	-0.54131	0.5883
GTEx.Brain_Cerebellum	HNRNPDL	0.3727	0.709336
NTR.BLOOD.RNAARR	HNRNPD	2.00374	0.0451
NTR.BLOOD.RNAARR	HNRPDL	-0.55549	0.57856
CMC.BRAIN.RNASEQ	TMEM150C	0.57017	0.568562
GTEx.Brain_Caudate_basal_ganglia	TMEM150C	-0.2531	0.80016
GTEx.Brain_Cortex	TMEM150C	-2.0005	0.04544
METSIM.ADIPOSE.RNASEQ	TMEM150C	-0.66854	0.503787
CMC.BRAIN.RNASEQ	SCD5	0.41958	0.674791
GTEx.Brain_Putamen_basal_ganglia	SCD5	0.3935	0.693922
METSIM.ADIPOSE.RNASEQ	SCD5	0.3621	0.717276
NTR.BLOOD.RNAARR	SCD5	0.89069	0.37309
CMC.BRAIN.RNASEQ_SPLICING	SEC31A	0.22553	0.82157
CMC.BRAIN.RNASEQ_SPLICING	SEC31A	0.19008	0.84925
CMC.BRAIN.RNASEQ	LIN54	0.79904	0.424269
GTEx.Brain_Caudate_basal_ganglia	THAP9-AS1	0.1067	0.91501
GTEx.Brain_Cerebellar_Hemisphere	THAP9-AS1	-0.7391	0.45987
GTEx.Brain_Cerebellum	THAP9-AS1	-0.0252	0.979871
GTEx.Brain_Cortex	THAP9-AS1	-0.0876	0.93017
GTEx.Brain_Frontal_Cortex_BA9	THAP9-AS1	-0.1507	0.8802
GTEx.Brain_Hippocampus	THAP9-AS1	-0.366	0.7147
op-fusion-fetal_brain-eur_sample-gene_level	THAP9-AS1	0.468	0.6397
op-fusion-fetal_brain-eur_sample-transcript_level	THAP9-AS1	-0.16181	0.87145
op-fusion-fetal_brain-eur_sample-transcript_level	THAP9-AS1	-0.00943	0.99247
YFS.BLOOD.RNAARR	LIN54	0.56858	0.56964
CMC.BRAIN.RNASEQ	PLAC8	1.12736	0.259589
YFS.BLOOD.RNAARR	PLAC8	0.10948	0.91282
CMC.BRAIN.RNASEQ	HPSE	0.6651	0.505986
METSIM.ADIPOSE.RNASEQ	HPSE	1.99313	0.046247
NTR.BLOOD.RNAARR	COQ2	-1.30777	0.19095
op-fusion-fetal_brain-eur_sample-transcript_level	COQ2	0.41606	0.67737
YFS.BLOOD.RNAARR	COQ2	-1.43793	0.15045
CMC.BRAIN.RNASEQ_SPLICING	HELQ	0.45816	0.64684
CMC.BRAIN.RNASEQ_SPLICING	HELQ	-0.09737	0.92243
CMC.BRAIN.RNASEQ_SPLICING	HELQ	-0.18261	0.8551
CMC.BRAIN.RNASEQ_SPLICING	HELQ	0.25089	0.8019
GTEx.Brain_Cerebellar_Hemisphere	HELQ	-0.8683	0.38523
CMC.BRAIN.RNASEQ	MRPS18C	-0.48838	0.625281
CMC.BRAIN.RNASEQ	FAM175A	0.24211	0.808699
CMC.BRAIN.RNASEQ_SPLICING	MRPS18C	-0.04443	0.96456
CMC.BRAIN.RNASEQ_SPLICING	MRPS18C	0.01056	0.99157
GTEx.Brain_Cortex	MRPS18C	0.3654	0.71481
NTR.BLOOD.RNAARR	MRPS18C	-0.30548	0.76
op-fusion-fetal_brain-eur_sample-gene_level	SLC25A14P1	-0.122	0.9031
op-fusion-fetal_brain-eur_sample-transcript_level	SLC25A14P1	0.14704	0.8831
METSIM.ADIPOSE.RNASEQ	AGPAT9	0.31291	0.754347
NTR.BLOOD.RNAARR	AGPAT9	0.00801	0.99361
YFS.BLOOD.RNAARR	AGPAT9	-0.29995	0.76421
CMC.BRAIN.RNASEQ_SPLICING	CDS1	0.77782	0.43668
CMC.BRAIN.RNASEQ_SPLICING	CDS1	0.03861	0.9692
GTEx.Brain_Cerebellar_Hemisphere	WDFY3-AS2	0.5506	0.58188
GTEx.Brain_Cerebellum	WDFY3-AS2	0.8188	0.412909
CMC.BRAIN.RNASEQ	ARHGAP24	-1.2089	0.226703
CMC.BRAIN.RNASEQ_SPLICING	ARHGAP24	0.65002	0.51568
NTR.BLOOD.RNAARR	ARHGAP24	0.56183	0.57423
YFS.BLOOD.RNAARR	ARHGAP24	0.2522	0.80089
op-fusion-fetal_brain-eur_sample-transcript_level	MAPK10	-0.94702	0.34363
CMC.BRAIN.RNASEQ	PTPN13	-0.79339	0.427549
CMC.BRAIN.RNASEQ_SPLICING	PTPN13	-0.20276	0.83932
GTEx.Brain_Caudate_basal_ganglia	PTPN13	-0.2019	0.83996
CMC.BRAIN.RNASEQ	LOC100506746	0.24942	0.803038
GTEx.Brain_Caudate_basal_ganglia	C4orf36	-0.2749	0.78339
GTEx.Brain_Cerebellar_Hemisphere	AFF1	-0.9649	0.33461
GTEx.Brain_Cerebellum	AFF1	-0.3102	0.756422
METSIM.ADIPOSE.RNASEQ	AFF1	-0.04162	0.966802
NTR.BLOOD.RNAARR	AFF1	-0.09574	0.92372
NTR.BLOOD.RNAARR	KLHL8	-1.88886	0.05891
CMC.BRAIN.RNASEQ	HSD17B13	0.31324	0.754095
GTEx.Brain_Cerebellar_Hemisphere	HSD17B13	-0.212	0.83207
GTEx.Brain_Cerebellum	HSD17B13	-0.2472	0.804784
GTEx.Brain_Cortex	HSD17B13	-0.7098	0.47781
METSIM.ADIPOSE.RNASEQ	HSD17B13	-1.047	0.2951
NTR.BLOOD.RNAARR	HSD17B13	0.09016	0.92816
YFS.BLOOD.RNAARR	HSD17B13	0.17723	0.85933
CMC.BRAIN.RNASEQ	HSD17B11	-1.27362	0.202799
CMC.BRAIN.RNASEQ_SPLICING	HSD17B11	-0.14573	0.88414
CMC.BRAIN.RNASEQ_SPLICING	HSD17B11	0.89157	0.37262
GTEx.Brain_Cerebellar_Hemisphere	NUDT9	1.9446	0.05182
METSIM.ADIPOSE.RNASEQ	HSD17B11	-1.00769	0.313603
NTR.BLOOD.RNAARR	HSD17B11	-0.92823	0.35329
YFS.BLOOD.RNAARR	HSD17B11	-1.36559	0.17207
CMC.BRAIN.RNASEQ	SPARCL1	0.95374	0.340216
CMC.BRAIN.RNASEQ_SPLICING	SPARCL1	1.70347	0.08848
CMC.BRAIN.RNASEQ_SPLICING	SPARCL1	-1.72876	0.08385
CMC.BRAIN.RNASEQ_SPLICING	SPARCL1	1.80023	0.07182
METSIM.ADIPOSE.RNASEQ	SPARCL1	-2.09021	0.036599
CMC.BRAIN.RNASEQ	MEPE	1.56295	0.118064
CMC.BRAIN.RNASEQ	PKD2	0.25519	0.798574
NTR.BLOOD.RNAARR	SPP1	1.20343	0.22881
YFS.BLOOD.RNAARR	PKD2	1.40563	0.15983
CMC.BRAIN.RNASEQ_SPLICING	ABCG2	-1.37869	0.16799
METSIM.ADIPOSE.RNASEQ	ABCG2	1.55788	0.119261
NTR.BLOOD.RNAARR	ABCG2	-0.4655	0.64157
NTR.BLOOD.RNAARR	PPM1K	-1.70913	0.08743
CMC.BRAIN.RNASEQ	HERC6	-0.93453	0.350028
CMC.BRAIN.RNASEQ_SPLICING	HERC6	-0.55928	0.57597
YFS.BLOOD.RNAARR	HERC6	-0.35373	0.72354
op-fusion-fetal_brain-eur_sample-gene_level	HERC3	-0.58	0.5616
METSIM.ADIPOSE.RNASEQ	NAP1L5	-0.78883	0.430212
op-fusion-fetal_brain-eur_sample-transcript_level	FAM13A	-0.28819	0.7732
CMC.BRAIN.RNASEQ	TIGD2	0.20884	0.834576
CMC.BRAIN.RNASEQ	GPRIN3	0.41118	0.68094
YFS.BLOOD.RNAARR	GPRIN3	-0.4377	0.6616
CMC.BRAIN.RNASEQ	SNCA	1.47694	0.139692
CMC.BRAIN.RNASEQ_SPLICING	SNCA	2.39667	0.01654
CMC.BRAIN.RNASEQ_SPLICING	SNCA	1.68493	0.092
CMC.BRAIN.RNASEQ_SPLICING	SNCA	-1.64865	0.09922
GTEx.Brain_Caudate_basal_ganglia	SNCA	-2.13	0.03317
NTR.BLOOD.RNAARR	SNCA	-2.15408	0.03123
YFS.BLOOD.RNAARR	SNCA	-2.34508	0.01902
CMC.BRAIN.RNASEQ	MMRN1	0.94407	0.345134
METSIM.ADIPOSE.RNASEQ	MMRN1	0.00554	0.995579
YFS.BLOOD.RNAARR	MMRN1	-2.66643	0.00767
CMC.BRAIN.RNASEQ_SPLICING	SMARCAD1	0.25333	0.80002
YFS.BLOOD.RNAARR	SMARCAD1	0.55216	0.58084
CMC.BRAIN.RNASEQ	PDLIM5	-0.32503	0.74516
CMC.BRAIN.RNASEQ_SPLICING	PDLIM5	-1.07125	0.28406
CMC.BRAIN.RNASEQ_SPLICING	PDLIM5	0.1278	0.89831
CMC.BRAIN.RNASEQ	BMPR1B	0.04939	0.960606
CMC.BRAIN.RNASEQ_SPLICING	BMPR1B	-1.43804	0.15042
CMC.BRAIN.RNASEQ_SPLICING	BMPR1B	0.02516	0.97993
CMC.BRAIN.RNASEQ_SPLICING	BMPR1B	-0.19824	0.84286
CMC.BRAIN.RNASEQ	RAP1GDS1	-0.21663	0.828496
GTEx.Brain_Cerebellar_Hemisphere	RAP1GDS1	-0.1569	0.8753
METSIM.ADIPOSE.RNASEQ	RAP1GDS1	-0.12483	0.900656
GTEx.Brain_Frontal_Cortex_BA9	EIF4E	0.5642	0.5726
CMC.BRAIN.RNASEQ_SPLICING	METAP1	0.65472	0.51265
CMC.BRAIN.RNASEQ_SPLICING	METAP1	-0.63536	0.52519
CMC.BRAIN.RNASEQ_SPLICING	METAP1	0.84946	0.39562
CMC.BRAIN.RNASEQ_SPLICING	METAP1	-0.82376	0.41008
CMC.BRAIN.RNASEQ_SPLICING	METAP1	0.94578	0.34426
CMC.BRAIN.RNASEQ_SPLICING	METAP1	0.21116	0.83276
YFS.BLOOD.RNAARR	METAP1	0.06599	0.94738
CMC.BRAIN.RNASEQ	ADH5	-1.43155	0.152273
CMC.BRAIN.RNASEQ	LOC100507053	2.70695	0.00679
CMC.BRAIN.RNASEQ_SPLICING	ADH5	-2.71335	0.00666
GTEx.Brain_Cerebellar_Hemisphere	ADH5	-0.6208	0.53476
GTEx.Brain_Cerebellum	ADH5	0.0233	0.981411
METSIM.ADIPOSE.RNASEQ	RP11-571L19.8	3.03051	0.002441
METSIM.ADIPOSE.RNASEQ	ADH6	1.99256	0.046309
METSIM.ADIPOSE.RNASEQ	TRMT10A	0.41915	0.675106
CMC.BRAIN.RNASEQ	LAMTOR3	0.83449	0.404004
CMC.BRAIN.RNASEQ	DDIT4L	2.34187	0.019187
CMC.BRAIN.RNASEQ_SPLICING	EMCN	-1.04469	0.29616
GTEx.Brain_Cerebellar_Hemisphere	LAMTOR3	-0.0334	0.97338
GTEx.Brain_Cerebellum	LAMTOR3	0.5296	0.596413
METSIM.ADIPOSE.RNASEQ	DNAJB14	0.84189	0.399848
NTR.BLOOD.RNAARR	DAPP1	0.28026	0.77928
NTR.BLOOD.RNAARR	H2AFZ	0.03061	0.97558
YFS.BLOOD.RNAARR	DAPP1	0.67795	0.4978
YFS.BLOOD.RNAARR	H2AFZ	0.80147	0.42286
CMC.BRAIN.RNASEQ	FLJ20021	-1.41308	0.157632
GTEx.Brain_Cortex	AP001816.1	-1.7889	0.07363
GTEx.Brain_Nucleus_accumbens_basal_ganglia	BANK1	0.0898	0.9284
METSIM.ADIPOSE.RNASEQ	PPP3CA	-0.70161	0.48292
METSIM.ADIPOSE.RNASEQ	AP001816.1	-1.70742	0.087744
METSIM.ADIPOSE.RNASEQ	BANK1	-0.49978	0.617229
op-fusion-fetal_brain-eur_sample-transcript_level	PPP3CA	0.53891	0.58995
CMC.BRAIN.RNASEQ	SLC39A8	1.4756	0.140052
CMC.BRAIN.RNASEQ_SPLICING	SLC39A8	-1.41228	0.15787
CMC.BRAIN.RNASEQ_SPLICING	SLC39A8	1.68079	0.0928
CMC.BRAIN.RNASEQ_SPLICING	SLC39A8	-0.11276	0.91022
CMC.BRAIN.RNASEQ_SPLICING	SLC39A8	0.10982	0.91255
CMC.BRAIN.RNASEQ_SPLICING	SLC39A8	0.28354	0.77676
CMC.BRAIN.RNASEQ_SPLICING	NFKB1	-1.70901	0.08745
CMC.BRAIN.RNASEQ_SPLICING	NFKB1	2.4666	0.01364
METSIM.ADIPOSE.RNASEQ	SLC39A8	1.18793	0.23486
op-fusion-fetal_brain-eur_sample-transcript_level	RP11-499E18.1	2.2941	0.02178
YFS.BLOOD.RNAARR	NFKB1	-1.13607	0.25593
CMC.BRAIN.RNASEQ	MANBA	-2.87653	0.004021
CMC.BRAIN.RNASEQ	CISD2	-3.76598	0.000166
CMC.BRAIN.RNASEQ	SLC9B1	2.69183	0.007106
CMC.BRAIN.RNASEQ	BDH2	-2.80731	0.004996
CMC.BRAIN.RNASEQ	CENPE	-0.41592	0.677472
CMC.BRAIN.RNASEQ_SPLICING	MANBA	-2.46191	0.01382
CMC.BRAIN.RNASEQ_SPLICING	MANBA	1.85767	0.06322
CMC.BRAIN.RNASEQ_SPLICING	UBE2D3	1.63868	0.10128
CMC.BRAIN.RNASEQ_SPLICING	UBE2D3	1.71714	0.08595
CMC.BRAIN.RNASEQ_SPLICING	UBE2D3	-3.01298	0.00259
CMC.BRAIN.RNASEQ_SPLICING	SLC9B1	-2.87353	0.00406
CMC.BRAIN.RNASEQ_SPLICING	SLC9B1	-2.48846	0.01283
CMC.BRAIN.RNASEQ_SPLICING	SLC9B1	-2.57967	0.00989
CMC.BRAIN.RNASEQ_SPLICING	SLC9B1	2.89539	0.00379
CMC.BRAIN.RNASEQ_SPLICING	SLC9B2	2.67786	0.00741
GTEx.Brain_Cerebellum	MANBA	3.6188	0.000296
GTEx.Brain_Cerebellum	CISD2	3.1457	0.001657
GTEx.Brain_Cortex	BDH2	-1.8403	0.06572
GTEx.Brain_Hypothalamus	BDH2	0.0381	0.9696
METSIM.ADIPOSE.RNASEQ	UBE2D3	3.0405	0.002362
METSIM.ADIPOSE.RNASEQ	SLC9B1	-3.43418	0.000594
METSIM.ADIPOSE.RNASEQ	BDH2	-1.63983	0.101041
NTR.BLOOD.RNAARR	MANBA	-1.16186	0.24529
op-fusion-fetal_brain-eur_sample-transcript_level	UBE2D3	1.83589	0.06637
op-fusion-fetal_brain-eur_sample-transcript_level	UBE2D3	-1.07958	0.28033
YFS.BLOOD.RNAARR	MANBA	-3.37053	0.00075
CMC.BRAIN.RNASEQ	TACR3	-0.68011	0.496438
CMC.BRAIN.RNASEQ	PPA2	-0.82809	0.407621
CMC.BRAIN.RNASEQ_SPLICING	PPA2	0.20302	0.83912
CMC.BRAIN.RNASEQ_SPLICING	PPA2	-1.1296	0.25864
CMC.BRAIN.RNASEQ_SPLICING	PPA2	0.96062	0.33674
CMC.BRAIN.RNASEQ_SPLICING	PPA2	-1.45142	0.14666
CMC.BRAIN.RNASEQ_SPLICING	PPA2	0.11337	0.90974
CMC.BRAIN.RNASEQ_SPLICING	PPA2	1.8537	0.06378
CMC.BRAIN.RNASEQ_SPLICING	PPA2	1.19556	0.23187
CMC.BRAIN.RNASEQ_SPLICING	PPA2	-1.80296	0.07139
CMC.BRAIN.RNASEQ_SPLICING	PPA2	1.40803	0.15912
CMC.BRAIN.RNASEQ_SPLICING	PPA2	1.95457	0.05063
GTEx.Brain_Cerebellum	PPA2	0.0845	0.93265
GTEx.Brain_Cortex	PPA2	0.1948	0.84553
METSIM.ADIPOSE.RNASEQ	PPA2	0.77963	0.435609
YFS.BLOOD.RNAARR	TET2	-1.19069	0.23377
YFS.BLOOD.RNAARR	PPA2	-0.72223	0.47015
CMC.BRAIN.RNASEQ	INTS12	-0.20447	0.837987
CMC.BRAIN.RNASEQ	TBCK	0.14945	0.881195
CMC.BRAIN.RNASEQ_SPLICING	GSTCD	-1.5644	0.11772
CMC.BRAIN.RNASEQ_SPLICING	TBCK	0.86425	0.38745
CMC.BRAIN.RNASEQ_SPLICING	TBCK	1.20769	0.22717
CMC.BRAIN.RNASEQ_SPLICING	TBCK	-1.22678	0.2199
CMC.BRAIN.RNASEQ_SPLICING	TBCK	1.20732	0.22731
CMC.BRAIN.RNASEQ_SPLICING	TBCK	-0.13495	0.89265
METSIM.ADIPOSE.RNASEQ	INTS12	1.75984	0.078435
op-fusion-fetal_brain-eur_sample-transcript_level	TBCK	1.027	0.30442
op-fusion-fetal_brain-eur_sample-transcript_level	TBCK	1.32719	0.18445
METSIM.ADIPOSE.RNASEQ	DKK2	1.98478	0.047169
CMC.BRAIN.RNASEQ	CYP2U1	-0.93167	0.351509
CMC.BRAIN.RNASEQ_SPLICING	PAPSS1	-0.43793	0.66144
CMC.BRAIN.RNASEQ_SPLICING	CYP2U1	0.09769	0.92218
CMC.BRAIN.RNASEQ_SPLICING	CYP2U1	0.15647	0.87566
CMC.BRAIN.RNASEQ_SPLICING	CYP2U1	-0.35022	0.72618
GTEx.Brain_Cerebellum	PAPSS1	0.5258	0.598993
GTEx.Brain_Hippocampus	SGMS2	0.524	0.6004
METSIM.ADIPOSE.RNASEQ	PAPSS1	-0.67478	0.499813
METSIM.ADIPOSE.RNASEQ	CYP2U1	-0.64486	0.519018
METSIM.ADIPOSE.RNASEQ	RPL34-AS1	-0.49984	0.61719
NTR.BLOOD.RNAARR	PAPSS1	-1.11235	0.26599
op-fusion-fetal_brain-eur_sample-transcript_level	LEF1	-1.84781	0.06463
op-fusion-fetal_brain-eur_sample-transcript_level	LEF1	-1.45236	0.1464
op-fusion-fetal_brain-eur_sample-transcript_level	LEF1	-2.7385	0.00617
YFS.BLOOD.RNAARR	PAPSS1	-1.14853	0.25075
YFS.BLOOD.RNAARR	HADH	0.00426	0.9966
CMC.BRAIN.RNASEQ	COL25A1	-0.00729	0.994181
CMC.BRAIN.RNASEQ_SPLICING	SEC24B	0.16244	0.87096
NTR.BLOOD.RNAARR	CCDC109B	0.14832	0.88209
YFS.BLOOD.RNAARR	CCDC109B	-0.5403	0.58899
CMC.BRAIN.RNASEQ	PLA2G12A	-1.25734	0.20863
CMC.BRAIN.RNASEQ	GAR1	-0.38124	0.703026
CMC.BRAIN.RNASEQ	RRH	-0.85968	0.389966
CMC.BRAIN.RNASEQ	LRIT3	-1.32068	0.186608
GTEx.Brain_Cerebellum	CASP6	-0.8999	0.368177
GTEx.Brain_Frontal_Cortex_BA9	GAR1	-0.6246	0.5322
METSIM.ADIPOSE.RNASEQ	PLA2G12A	-0.97781	0.32817
METSIM.ADIPOSE.RNASEQ	LRIT3	-1.37539	0.169011
NTR.BLOOD.RNAARR	CASP6	0.91099	0.3623
NTR.BLOOD.RNAARR	GAR1	-1.43844	0.15031
op-fusion-fetal_brain-eur_sample-transcript_level	RRH	-2.43078	0.01507
YFS.BLOOD.RNAARR	PLA2G12A	-0.73794	0.46055
YFS.BLOOD.RNAARR	GAR1	-1.53602	0.12453
YFS.BLOOD.RNAARR	ELOVL6	0.42166	0.67327
CMC.BRAIN.RNASEQ	TIFA	0.1192	0.905117
CMC.BRAIN.RNASEQ	ALPK1	0.3069	0.75892
CMC.BRAIN.RNASEQ	C4orf21	-1.13187	0.257688
CMC.BRAIN.RNASEQ_SPLICING	AP1AR	0.33092	0.7407
CMC.BRAIN.RNASEQ_SPLICING	C4orf21	1.15011	0.2501
CMC.BRAIN.RNASEQ_SPLICING	C4orf21	-1.51885	0.1288
CMC.BRAIN.RNASEQ_SPLICING	C4orf21	1.63589	0.10186
CMC.BRAIN.RNASEQ_SPLICING	C4orf21	1.22254	0.2215
CMC.BRAIN.RNASEQ_SPLICING	C4orf21	-0.78383	0.43314
CMC.BRAIN.RNASEQ_SPLICING	C4orf21	1.52181	0.12806
CMC.BRAIN.RNASEQ_SPLICING	C4orf21	0.0749	0.94029
GTEx.Brain_Cerebellar_Hemisphere	TIFA	-0.0479	0.96177
GTEx.Brain_Cerebellum	C4orf32	0.2445	0.806811
GTEx.Brain_Cerebellum	TIFA	0.1983	0.842776
METSIM.ADIPOSE.RNASEQ	C4orf32	-0.37734	0.705921
METSIM.ADIPOSE.RNASEQ	AP1AR	0.26091	0.794164
METSIM.ADIPOSE.RNASEQ	ALPK1	0.51345	0.607635
METSIM.ADIPOSE.RNASEQ	C4orf21	-0.29653	0.766829
NTR.BLOOD.RNAARR	TIFA	0.00421	0.99664
NTR.BLOOD.RNAARR	ALPK1	-0.03097	0.9753
op-fusion-fetal_brain-eur_sample-transcript_level	ALPK1	1.18392	0.23645
YFS.BLOOD.RNAARR	TIFA	-0.5184	0.60418
YFS.BLOOD.RNAARR	ALPK1	0.33441	0.73807
CMC.BRAIN.RNASEQ	LARP7	1.61961	0.105316
CMC.BRAIN.RNASEQ_SPLICING	LARP7	1.08639	0.2773
CMC.BRAIN.RNASEQ_SPLICING	ANK2	-1.70963	0.08733
CMC.BRAIN.RNASEQ_SPLICING	ANK2	0.74762	0.45469
CMC.BRAIN.RNASEQ_SPLICING	ANK2	-0.80745	0.41941
CMC.BRAIN.RNASEQ_SPLICING	ANK2	0.23943	0.81077
CMC.BRAIN.RNASEQ_SPLICING	CAMK2D	0.13455	0.89297
CMC.BRAIN.RNASEQ_SPLICING	CAMK2D	0.75792	0.4485
CMC.BRAIN.RNASEQ_SPLICING	CAMK2D	0.08686	0.93078
NTR.BLOOD.RNAARR	CAMK2D	0.17004	0.86498
op-fusion-fetal_brain-eur_sample-transcript_level	CAMK2D	0.20053	0.84107
YFS.BLOOD.RNAARR	CAMK2D	0.02749	0.97807
CMC.BRAIN.RNASEQ	ARSJ	-0.61306	0.539835
CMC.BRAIN.RNASEQ_SPLICING	UGT8	-0.71602	0.47398
CMC.BRAIN.RNASEQ_SPLICING	UGT8	0.86657	0.38618
CMC.BRAIN.RNASEQ	SNHG8	1.11371	0.265404
CMC.BRAIN.RNASEQ	PRSS12	-0.23661	0.812962
CMC.BRAIN.RNASEQ_SPLICING	NDST3	1.72806	0.08398
CMC.BRAIN.RNASEQ_SPLICING	SNHG8	-0.56423	0.5726
CMC.BRAIN.RNASEQ_SPLICING	SNHG8	1.07194	0.28375
CMC.BRAIN.RNASEQ_SPLICING	SNHG8	-1.0382	0.29918
CMC.BRAIN.RNASEQ_SPLICING	SNHG8	1.61383	0.10657
METSIM.ADIPOSE.RNASEQ	SNHG8	1.45179	0.146561
op-fusion-fetal_brain-eur_sample-gene_level	SNHG8	0.856	0.3919
op-fusion-fetal_brain-eur_sample-transcript_level	SNHG8	0.89495	0.37081
YFS.BLOOD.RNAARR	SNHG8	-0.6755	0.49936
CMC.BRAIN.RNASEQ	METTL14	-0.58752	0.556852
CMC.BRAIN.RNASEQ	MYOZ2	-0.73741	0.46087
CMC.BRAIN.RNASEQ	USP53	1.32334	0.185721
CMC.BRAIN.RNASEQ	LOC645513	1.26446	0.206065
CMC.BRAIN.RNASEQ	PDE5A	1.01386	0.310651
CMC.BRAIN.RNASEQ_SPLICING	USP53	1.39498	0.16302
CMC.BRAIN.RNASEQ_SPLICING	USP53	0.37903	0.70466
GTEx.Brain_Caudate_basal_ganglia	RP11-33B1.4	1.0441	0.29646
GTEx.Brain_Caudate_basal_ganglia	RP11-33B1.1	0.9441	0.34513
GTEx.Brain_Caudate_basal_ganglia	PDE5A	1.1561	0.24764
GTEx.Brain_Cerebellar_Hemisphere	RP11-33B1.4	-1.4079	0.15915
GTEx.Brain_Cerebellar_Hemisphere	RP11-33B1.1	1.0293	0.30336
GTEx.Brain_Cerebellum	RP11-33B1.4	-0.9383	0.348105
GTEx.Brain_Cerebellum	RP11-33B1.1	1.0651	0.286817
GTEx.Brain_Cortex	RP11-33B1.1	0.7009	0.48334
GTEx.Brain_Frontal_Cortex_BA9	RP11-33B1.1	1.0754	0.2822
GTEx.Brain_Hippocampus	RP11-33B1.1	1.138	0.2551
GTEx.Brain_Hypothalamus	RP11-33B1.1	0.4928	0.6222
GTEx.Brain_Nucleus_accumbens_basal_ganglia	RP11-384K6.6	0.1971	0.8437
GTEx.Brain_Nucleus_accumbens_basal_ganglia	RP11-384K6.2	0.1006	0.9199
GTEx.Brain_Nucleus_accumbens_basal_ganglia	MYOZ2	-0.4497	0.6529
GTEx.Brain_Nucleus_accumbens_basal_ganglia	RP11-33B1.1	1.3047	0.192
GTEx.Brain_Putamen_basal_ganglia	RP11-33B1.1	0.9764	0.32888
METSIM.ADIPOSE.RNASEQ	RP11-384K6.6	0.10897	0.913229
METSIM.ADIPOSE.RNASEQ	SYNPO2	-0.38922	0.697111
METSIM.ADIPOSE.RNASEQ	USP53	0.64143	0.521246
NTR.BLOOD.RNAARR	USP53	0.54915	0.5829
NTR.BLOOD.RNAARR	C4orf3	-1.52745	0.12665
NTR.BLOOD.RNAARR	PDE5A	1.16857	0.24258
op-fusion-fetal_brain-eur_sample-gene_level	RP11-33B1.1	0.994	0.3201
op-fusion-fetal_brain-eur_sample-transcript_level	SEC24D	-0.86369	0.38776
op-fusion-fetal_brain-eur_sample-transcript_level	RP11-33B1.1	0.87711	0.38043
op-fusion-fetal_brain-eur_sample-transcript_level	RP11-33B1.1	1.02863	0.30365
op-fusion-fetal_brain-eur_sample-transcript_level	RP11-33B1.1	0.82552	0.40907
op-fusion-fetal_brain-eur_sample-transcript_level	RP11-33B1.1	0.8777	0.38011
YFS.BLOOD.RNAARR	USP53	0.69809	0.48512
CMC.BRAIN.RNASEQ_SPLICING	MAD2L1	0.09197	0.92673
YFS.BLOOD.RNAARR	MAD2L1	1.1133	0.26558
CMC.BRAIN.RNASEQ	QRFPR	-0.08783	0.930013
CMC.BRAIN.RNASEQ_SPLICING	PRDM5	-0.74237	0.45786
CMC.BRAIN.RNASEQ_SPLICING	PRDM5	1.0255	0.30513
CMC.BRAIN.RNASEQ_SPLICING	PRDM5	-1.09097	0.27529
CMC.BRAIN.RNASEQ_SPLICING	PRDM5	-1.56398	0.11782
CMC.BRAIN.RNASEQ_SPLICING	PRDM5	2.25347	0.02423
METSIM.ADIPOSE.RNASEQ	PRDM5	-0.32877	0.742327
CMC.BRAIN.RNASEQ	ANXA5	-2.24193	0.024966
CMC.BRAIN.RNASEQ	TMEM155	-2.68705	0.007209
CMC.BRAIN.RNASEQ	EXOSC9	-1.57806	0.114552
CMC.BRAIN.RNASEQ	BBS7	-2.71322	0.006663
CMC.BRAIN.RNASEQ	KIAA1109	-0.20682	0.83615
CMC.BRAIN.RNASEQ_SPLICING	TMEM155	0.8955	0.37052
CMC.BRAIN.RNASEQ_SPLICING	TMEM155	0.09298	0.92592
CMC.BRAIN.RNASEQ_SPLICING	EXOSC9	-0.89246	0.37215
CMC.BRAIN.RNASEQ_SPLICING	EXOSC9	1.83315	0.06678
CMC.BRAIN.RNASEQ_SPLICING	EXOSC9	1.82414	0.06813
CMC.BRAIN.RNASEQ_SPLICING	KIAA1109	0.23704	0.81263
GTEx.Brain_Cerebellar_Hemisphere	ANXA5	-1.749	0.08029
GTEx.Brain_Cerebellar_Hemisphere	BBS7	-3.1843	0.00145
GTEx.Brain_Cerebellum	ANXA5	-1.9537	0.050738
GTEx.Brain_Cerebellum	BBS7	-1.6725	0.094427
GTEx.Brain_Nucleus_accumbens_basal_ganglia	ANXA5	-1.4447	0.1485
GTEx.Brain_Nucleus_accumbens_basal_ganglia	KIAA1109	0.2704	0.7869
METSIM.ADIPOSE.RNASEQ	ANXA5	-1.07838	0.280866
METSIM.ADIPOSE.RNASEQ	TRPC3	0.92613	0.354377
NTR.BLOOD.RNAARR	ANXA5	-1.13615	0.25589
NTR.BLOOD.RNAARR	EXOSC9	0.29909	0.76487
op-fusion-fetal_brain-eur_sample-transcript_level	TMEM155	0.94658	0.34385
YFS.BLOOD.RNAARR	ANXA5	-1.52967	0.1261
YFS.BLOOD.RNAARR	EXOSC9	1.79166	0.07319
CMC.BRAIN.RNASEQ	CETN4P	-0.02729	0.978227
CMC.BRAIN.RNASEQ	BBS12	-0.23367	0.815239
CMC.BRAIN.RNASEQ	NUDT6	-1.59739	0.110179
CMC.BRAIN.RNASEQ	SPATA5	-1.03374	0.30126
CMC.BRAIN.RNASEQ_SPLICING	NUDT6	-1.07675	0.28159
CMC.BRAIN.RNASEQ_SPLICING	NUDT6	1.38191	0.167
GTEx.Brain_Cerebellar_Hemisphere	NUDT6	-0.1724	0.86312
GTEx.Brain_Cerebellum	BBS12	0.3688	0.712304
CMC.BRAIN.RNASEQ	FAT4	2.26884	0.023278
GTEx.Brain_Cerebellar_Hemisphere	ANKRD50	1.1922	0.23317
GTEx.Brain_Cerebellum	ANKRD50	0.6414	0.521241
YFS.BLOOD.RNAARR	ANKRD50	0.47085	0.63775
CMC.BRAIN.RNASEQ	HSPA4L	-1.26485	0.205926
CMC.BRAIN.RNASEQ	MFSD8	0.7207	0.471092
CMC.BRAIN.RNASEQ	LARP1B	0.69046	0.489906
CMC.BRAIN.RNASEQ_SPLICING	INTU	0.85758	0.39112
CMC.BRAIN.RNASEQ_SPLICING	LARP1B	-1.16975	0.2421
CMC.BRAIN.RNASEQ_SPLICING	LARP1B	-0.89995	0.36815
CMC.BRAIN.RNASEQ_SPLICING	LARP1B	0.84997	0.39534
CMC.BRAIN.RNASEQ_SPLICING	LARP1B	-1.38832	0.16504
CMC.BRAIN.RNASEQ_SPLICING	LARP1B	-1.90488	0.0568
METSIM.ADIPOSE.RNASEQ	RP11-420A23.1	-1.96556	0.049349
NTR.BLOOD.RNAARR	MFSD8	1.10984	0.26707
CMC.BRAIN.RNASEQ	C4orf33	-0.41231	0.680109
CMC.BRAIN.RNASEQ_SPLICING	SCLT1	-0.36268	0.71685
CMC.BRAIN.RNASEQ_SPLICING	SCLT1	0.02984	0.97619
CMC.BRAIN.RNASEQ_SPLICING	SCLT1	-0.13618	0.89168
CMC.BRAIN.RNASEQ_SPLICING	SCLT1	-0.5056	0.61314
CMC.BRAIN.RNASEQ_SPLICING	SCLT1	0.27447	0.78372
CMC.BRAIN.RNASEQ_SPLICING	SCLT1	-0.05543	0.9558
CMC.BRAIN.RNASEQ_SPLICING	C4orf33	-0.39451	0.69321
CMC.BRAIN.RNASEQ_SPLICING	C4orf33	0.13286	0.8943
GTEx.Brain_Caudate_basal_ganglia	SCLT1	1.419	0.15589
GTEx.Brain_Caudate_basal_ganglia	C4orf33	-0.4912	0.62326
GTEx.Brain_Cerebellum	C4orf33	0.3985	0.690273
GTEx.Brain_Cortex	C4orf33	0.0722	0.94245
GTEx.Brain_Hypothalamus	C4orf33	0.315	0.7528
METSIM.ADIPOSE.RNASEQ	C4orf33	-0.36993	0.711436
NTR.BLOOD.RNAARR	PHF17	1.15157	0.2495
NTR.BLOOD.RNAARR	SCLT1	-0.10262	0.91826
op-fusion-fetal_brain-eur_sample-transcript_level	SCLT1	1.27997	0.20056
YFS.BLOOD.RNAARR	SCLT1	0.65874	0.51006
CMC.BRAIN.RNASEQ_SPLICING	ELF2	0.23629	0.81321
CMC.BRAIN.RNASEQ_SPLICING	NDUFC1	0.20008	0.84142
GTEx.Brain_Cerebellum	ELF2	-0.0573	0.954317
GTEx.Brain_Hypothalamus	SETD7	1.1765	0.2394
YFS.BLOOD.RNAARR	ELF2	-0.18717	0.85153
YFS.BLOOD.RNAARR	NDUFC1	-0.39423	0.69341
YFS.BLOOD.RNAARR	RAB33B	0.50294	0.61501
CMC.BRAIN.RNASEQ	CLGN	-1.44599	0.148179
CMC.BRAIN.RNASEQ	ELMOD2	-0.22106	0.825047
CMC.BRAIN.RNASEQ_SPLICING	ELMOD2	1.56217	0.11825
CMC.BRAIN.RNASEQ_SPLICING	ELMOD2	0.51821	0.60431
CMC.BRAIN.RNASEQ_SPLICING	ELMOD2	-0.79571	0.4262
METSIM.ADIPOSE.RNASEQ	MGST2	-0.37533	0.707418
METSIM.ADIPOSE.RNASEQ	SCOC	0.07089	0.943484
METSIM.ADIPOSE.RNASEQ	CLGN	-1.56034	0.118679
NTR.BLOOD.RNAARR	MGST2	-0.18643	0.85211
NTR.BLOOD.RNAARR	UCP1	0.21107	0.83283
op-fusion-fetal_brain-eur_sample-transcript_level	ELMOD2	-0.99656	0.31898
YFS.BLOOD.RNAARR	MGST2	-0.21831	0.82718
YFS.BLOOD.RNAARR	MAML3	-0.12929	0.89713
YFS.BLOOD.RNAARR	SCOC	-2.56435	0.01034
METSIM.ADIPOSE.RNASEQ	RNF150	0.6748	0.4998
METSIM.ADIPOSE.RNASEQ	RP11-362F19.1	0.95324	0.34047
NTR.BLOOD.RNAARR	RNF150	0.20133	0.84044
CMC.BRAIN.RNASEQ_SPLICING	INPP4B	0.76695	0.44311
NTR.BLOOD.RNAARR	INPP4B	-0.85181	0.39432
YFS.BLOOD.RNAARR	IL15	-0.24293	0.80806
YFS.BLOOD.RNAARR	INPP4B	-1.79131	0.07324
CMC.BRAIN.RNASEQ	GAB1	-3.02411	0.002494
CMC.BRAIN.RNASEQ	FREM3	-0.16503	0.868917
CMC.BRAIN.RNASEQ_SPLICING	GAB1	1.20894	0.22669
CMC.BRAIN.RNASEQ_SPLICING	GAB1	-1.97673	0.04807
CMC.BRAIN.RNASEQ_SPLICING	GAB1	1.90084	0.05732
GTEx.Brain_Frontal_Cortex_BA9	RP11-481K16.2	-0.4272	0.6693
op-fusion-fetal_brain-eur_sample-gene_level	RP11-284M14.1	3.075	0.0021
CMC.BRAIN.RNASEQ	GYPE	-1.61594	0.106107
CMC.BRAIN.RNASEQ	GYPA	0.69859	0.484808
GTEx.Brain_Putamen_basal_ganglia	RP11-673E1.3	-0.8287	0.407284
METSIM.ADIPOSE.RNASEQ	RP11-673E1.1	-0.89557	0.37048
NTR.BLOOD.RNAARR	GYPB	0.02341	0.98132
YFS.BLOOD.RNAARR	GYPE	1.31921	0.1871
CMC.BRAIN.RNASEQ	OTUD4	0.12304	0.902076
CMC.BRAIN.RNASEQ_SPLICING	ABCE1	0.27501	0.78331
GTEx.Brain_Hypothalamus	HHIP-AS1	0.9192	0.358
NTR.BLOOD.RNAARR	SMAD1	0.67443	0.50004
CMC.BRAIN.RNASEQ	MMAA	0.95583	0.33916
CMC.BRAIN.RNASEQ	LSM6	1.46752	0.142234
CMC.BRAIN.RNASEQ_SPLICING	LSM6	1.28712	0.19805
CMC.BRAIN.RNASEQ_SPLICING	LSM6	1.10594	0.26875
CMC.BRAIN.RNASEQ_SPLICING	LSM6	-1.48433	0.13772
GTEx.Brain_Caudate_basal_ganglia	LSM6	1.5038	0.13262
GTEx.Brain_Cortex	LSM6	1.0306	0.30271
GTEx.Brain_Frontal_Cortex_BA9	LSM6	1.1603	0.2459
METSIM.ADIPOSE.RNASEQ	RP11-6L6.2	1.13904	0.254685
NTR.BLOOD.RNAARR	MMAA	-0.34676	0.72877
YFS.BLOOD.RNAARR	ZNF827	-0.14195	0.88712
YFS.BLOOD.RNAARR	LSM6	-0.06027	0.95194
YFS.BLOOD.RNAARR	ARHGAP10	0.90193	0.3671
YFS.BLOOD.RNAARR	NR3C2	-1.32842	0.18404
CMC.BRAIN.RNASEQ	DCLK2	-1.31471	0.188606
CMC.BRAIN.RNASEQ_SPLICING	LRBA	0.05225	0.95833
CMC.BRAIN.RNASEQ_SPLICING	LRBA	-2.44168	0.01462
METSIM.ADIPOSE.RNASEQ	DCLK2	0.33426	0.738187
NTR.BLOOD.RNAARR	DCLK2	2.01828	0.04356
CMC.BRAIN.RNASEQ	SH3D19	-0.30146	0.763062
CMC.BRAIN.RNASEQ	FAM160A1	2.5713	0.010132
GTEx.Brain_Cerebellar_Hemisphere	SH3D19	-3.1262	0.00177
NTR.BLOOD.RNAARR	FAM160A1	2.56965	0.01018
YFS.BLOOD.RNAARR	RPS3A	0.32677	0.74385
CMC.BRAIN.RNASEQ	PET112	2.59882	0.009354
CMC.BRAIN.RNASEQ_SPLICING	PET112	-2.33881	0.01935
CMC.BRAIN.RNASEQ_SPLICING	PET112	1.6018	0.1092
CMC.BRAIN.RNASEQ_SPLICING	FBXW7	-1.42676	0.15365
CMC.BRAIN.RNASEQ_SPLICING	FBXW7	1.14261	0.2532
GTEx.Brain_Caudate_basal_ganglia	PET112	2.5564	0.01058
GTEx.Brain_Cerebellar_Hemisphere	RP11-164P12.4	2.9918	0.00277
GTEx.Brain_Cerebellar_Hemisphere	PET112	2.3366	0.01946
GTEx.Brain_Cerebellar_Hemisphere	RP11-164P12.3	1.9517	0.05098
GTEx.Brain_Cerebellum	RP11-164P12.4	3.0406	0.002361
GTEx.Brain_Cerebellum	PET112	2.574	0.010054
GTEx.Brain_Cerebellum	RP11-164P12.3	2.9825	0.002859
GTEx.Brain_Cortex	PET112	2.9041	0.00368
GTEx.Brain_Frontal_Cortex_BA9	PET112	2.3075	0.021
METSIM.ADIPOSE.RNASEQ	RP11-18H21.1	0.06323	0.949581
CMC.BRAIN.RNASEQ	TIGD4	-1.06181	0.288324
CMC.BRAIN.RNASEQ	ARFIP1	-0.76966	0.4415
CMC.BRAIN.RNASEQ	FHDC1	0.08105	0.9354
CMC.BRAIN.RNASEQ	TRIM2	1.59254	0.111263
CMC.BRAIN.RNASEQ_SPLICING	TRIM2	-2.79739	0.00515
GTEx.Brain_Caudate_basal_ganglia	ARFIP1	-0.0825	0.93426
GTEx.Brain_Cerebellum	ARFIP1	-1.3513	0.176589
GTEx.Brain_Cortex	ARFIP1	-0.3771	0.7061
METSIM.ADIPOSE.RNASEQ	ARFIP1	-0.96103	0.336536
METSIM.ADIPOSE.RNASEQ	TRIM2	-0.6678	0.50426
METSIM.ADIPOSE.RNASEQ	KIAA0922	-0.13282	0.894334
NTR.BLOOD.RNAARR	TMEM154	2.16637	0.03028
NTR.BLOOD.RNAARR	ARFIP1	-0.86109	0.38919
op-fusion-fetal_brain-eur_sample-transcript_level	TRIM2	-2.01343	0.04407
YFS.BLOOD.RNAARR	ARFIP1	-1.45171	0.14658
CMC.BRAIN.RNASEQ	RNF175	0.07908	0.936967
CMC.BRAIN.RNASEQ	DCHS2	-0.24364	0.807506
CMC.BRAIN.RNASEQ_SPLICING	RNF175	-0.107	0.91479
CMC.BRAIN.RNASEQ_SPLICING	PLRG1	1.58271	0.11349
CMC.BRAIN.RNASEQ_SPLICING	PLRG1	0.4549	0.64918
GTEx.Brain_Frontal_Cortex_BA9	RNF175	-0.3207	0.7485
NTR.BLOOD.RNAARR	RNF175	0.9605	0.3368
YFS.BLOOD.RNAARR	SFRP2	-1.13775	0.25522
YFS.BLOOD.RNAARR	PLRG1	1.06025	0.28903
CMC.BRAIN.RNASEQ	NPY2R	0.35827	0.720141
CMC.BRAIN.RNASEQ	MAP9	0.13538	0.892311
CMC.BRAIN.RNASEQ_SPLICING	MAP9	-1.0319	0.30212
CMC.BRAIN.RNASEQ_SPLICING	MAP9	-0.16674	0.86757
CMC.BRAIN.RNASEQ_SPLICING	MAP9	0.46582	0.64135
METSIM.ADIPOSE.RNASEQ	MAP9	0.41178	0.680502
CMC.BRAIN.RNASEQ	GUCY1A3	-0.63795	0.523508
CMC.BRAIN.RNASEQ	TDO2	0.48679	0.626407
CMC.BRAIN.RNASEQ	CTSO	0.76384	0.444965
CMC.BRAIN.RNASEQ_SPLICING	GUCY1A3	-0.18371	0.85424
METSIM.ADIPOSE.RNASEQ	CTSO	0.36071	0.718319
YFS.BLOOD.RNAARR	CTSO	0.00656	0.99477
CMC.BRAIN.RNASEQ	GLRB	-1.56827	0.116817
CMC.BRAIN.RNASEQ_SPLICING	GLRB	-1.46736	0.14228
CMC.BRAIN.RNASEQ	FAM198B	0.50204	0.615636
CMC.BRAIN.RNASEQ	RXFP1	-0.75841	0.448204
CMC.BRAIN.RNASEQ_SPLICING	FAM198B	-0.10542	0.91604
CMC.BRAIN.RNASEQ_SPLICING	TMEM144	0.14042	0.88833
CMC.BRAIN.RNASEQ_SPLICING	TMEM144	-0.00639	0.9949
CMC.BRAIN.RNASEQ_SPLICING	TMEM144	-0.54709	0.58432
CMC.BRAIN.RNASEQ_SPLICING	TMEM144	1.79407	0.0728
CMC.BRAIN.RNASEQ_SPLICING	RXFP1	-1.92673	0.05401
GTEx.Brain_Cortex	RP11-597D13.9	0.2758	0.78269
GTEx.Brain_Frontal_Cortex_BA9	RP11-597D13.9	0.4949	0.6206
GTEx.Brain_Hypothalamus	TMEM144	1.5305	0.1259
METSIM.ADIPOSE.RNASEQ	FAM198B	-0.4569	0.647746
METSIM.ADIPOSE.RNASEQ	TMEM144	0.33822	0.735198
NTR.BLOOD.RNAARR	FAM198B	-0.19275	0.84716
NTR.BLOOD.RNAARR	TMEM144	0.50463	0.61382
YFS.BLOOD.RNAARR	TMEM144	0.38343	0.7014
CMC.BRAIN.RNASEQ	ETFDH	0.40292	0.687008
CMC.BRAIN.RNASEQ_SPLICING	ETFDH	-1.9776	0.04797
CMC.BRAIN.RNASEQ_SPLICING	ETFDH	1.87953	0.06017
GTEx.Brain_Cerebellar_Hemisphere	ETFDH	-1.841	0.06562
GTEx.Brain_Cerebellum	ETFDH	-2.0593	0.039467
GTEx.Brain_Frontal_Cortex_BA9	U3	1.4364	0.1509
GTEx.Brain_Hypothalamus	ETFDH	-2.0396	0.0414
METSIM.ADIPOSE.RNASEQ	ETFDH	-1.89404	0.05822
METSIM.ADIPOSE.RNASEQ	PPID	0.28182	0.778084
NTR.BLOOD.RNAARR	FNIP2	-1.04786	0.2947
NTR.BLOOD.RNAARR	RAPGEF2	0.78389	0.4331
op-fusion-fetal_brain-eur_sample-gene_level	ETFDH	-1.849	0.0645
YFS.BLOOD.RNAARR	RAPGEF2	0.93294	0.35085
CMC.BRAIN.RNASEQ_SPLICING	FSTL5	0.20893	0.83451
CMC.BRAIN.RNASEQ_SPLICING	FSTL5	-0.22701	0.82042
CMC.BRAIN.RNASEQ_SPLICING	FSTL5	-0.77711	0.43709
CMC.BRAIN.RNASEQ_SPLICING	FSTL5	0.98087	0.32666
CMC.BRAIN.RNASEQ	2001-03-01	-1.13879	0.254792
CMC.BRAIN.RNASEQ_SPLICING	2001-03-01	0.55594	0.57825
CMC.BRAIN.RNASEQ_SPLICING	2001-03-01	-0.25961	0.79516
CMC.BRAIN.RNASEQ_SPLICING	2001-03-01	0.37841	0.70513
GTEx.Brain_Caudate_basal_ganglia	RP11-218F10.3	-0.3802	0.70376
GTEx.Brain_Cerebellar_Hemisphere	RP11-218F10.3	-0.5201	0.60297
GTEx.Brain_Cerebellum	RP11-218F10.3	-0.6935	0.487993
GTEx.Brain_Cortex	RP11-218F10.3	-0.7048	0.48092
GTEx.Brain_Frontal_Cortex_BA9	RP11-218F10.3	-0.9711	0.3315
GTEx.Brain_Nucleus_accumbens_basal_ganglia	RP11-218F10.3	-0.8896	0.3737
METSIM.ADIPOSE.RNASEQ	TMA16	0.181	0.856368
METSIM.ADIPOSE.RNASEQ	RP11-218F10.3	-0.69757	0.485445
NTR.BLOOD.RNAARR	NPY5R	-1.37115	0.17033
NTR.BLOOD.RNAARR	2001-03-01	0.57806	0.56322
CMC.BRAIN.RNASEQ	TRIM61	-0.79643	0.425782
CMC.BRAIN.RNASEQ	TMEM192	0.07313	0.941706
CMC.BRAIN.RNASEQ_SPLICING	KLHL2	0.27823	0.78084
GTEx.Brain_Frontal_Cortex_BA9	FAM218A	-1.6544	0.098
GTEx.Brain_Hypothalamus	FAM218A	-1.0545	0.2916
METSIM.ADIPOSE.RNASEQ	TRIM61	-0.03656	0.970836
METSIM.ADIPOSE.RNASEQ	CPE	0.47885	0.632045
CMC.BRAIN.RNASEQ	TLL1	0.76922	0.441763
CMC.BRAIN.RNASEQ	DDX60L	-2.14811	0.031705
CMC.BRAIN.RNASEQ_SPLICING	PALLD	0.58874	0.55603
CMC.BRAIN.RNASEQ_SPLICING	PALLD	0.99399	0.32023
CMC.BRAIN.RNASEQ_SPLICING	PALLD	-1.79513	0.07263
CMC.BRAIN.RNASEQ_SPLICING	PALLD	1.26667	0.20527
METSIM.ADIPOSE.RNASEQ	DDX60L	-1.54294	0.122845
NTR.BLOOD.RNAARR	DDX60L	-0.80227	0.4224
op-fusion-fetal_brain-eur_sample-gene_level	DDX60L	-1.492	0.1356
op-fusion-fetal_brain-eur_sample-transcript_level	DDX60L	-1.62248	0.1047
YFS.BLOOD.RNAARR	DDX60L	-1.23657	0.21625
CMC.BRAIN.RNASEQ	CBR4	-0.27647	0.782187
CMC.BRAIN.RNASEQ	SH3RF1	-0.54667	0.584604
CMC.BRAIN.RNASEQ	NEK1	0.67104	0.502195
CMC.BRAIN.RNASEQ_SPLICING	CBR4	-0.88542	0.37593
CMC.BRAIN.RNASEQ_SPLICING	CBR4	0.02881	0.97702
CMC.BRAIN.RNASEQ_SPLICING	CBR4	-0.78433	0.43285
CMC.BRAIN.RNASEQ_SPLICING	CBR4	0.90136	0.36739
CMC.BRAIN.RNASEQ_SPLICING	NEK1	1.66436	0.09604
CMC.BRAIN.RNASEQ_SPLICING	NEK1	-2.0378	0.04157
GTEx.Brain_Cerebellar_Hemisphere	NEK1	0.868	0.3854
METSIM.ADIPOSE.RNASEQ	CBR4	-0.60703	0.543833
NTR.BLOOD.RNAARR	NEK1	1.60421	0.10867
op-fusion-fetal_brain-eur_sample-gene_level	CBR4	1.131	0.258
op-fusion-fetal_brain-eur_sample-transcript_level	CBR4	0.78694	0.43132
YFS.BLOOD.RNAARR	CBR4	0.38055	0.70354
YFS.BLOOD.RNAARR	SH3RF1	0.81558	0.41474
CMC.BRAIN.RNASEQ	CLCN3	2.30783	0.021009
CMC.BRAIN.RNASEQ	C4orf27	0.7574	0.44881
CMC.BRAIN.RNASEQ	MFAP3L	-3.01574	0.002564
CMC.BRAIN.RNASEQ	AADAT	-3.75979	0.00017
NTR.BLOOD.RNAARR	CLCN3	-1.42283	0.15479
op-fusion-fetal_brain-eur_sample-transcript_level	MFAP3L	-0.40984	0.68192
YFS.BLOOD.RNAARR	MFAP3L	-1.14563	0.25195
CMC.BRAIN.RNASEQ	GALNTL6	1.55061	0.120995
CMC.BRAIN.RNASEQ	SCRG1	1.10498	0.269168
CMC.BRAIN.RNASEQ_SPLICING	SCRG1	-1.27077	0.20381
GTEx.Brain_Cerebellar_Hemisphere	RP11-10K16.1	1.2813	0.20008
GTEx.Brain_Cerebellum	RP11-10K16.1	1.6495	0.09905
NTR.BLOOD.RNAARR	SCRG1	-1.93648	0.05281
NTR.BLOOD.RNAARR	HAND2	1.16586	0.24367
CMC.BRAIN.RNASEQ	CEP44	-1.7081	0.087617
CMC.BRAIN.RNASEQ	HPGD	1.88441	0.059509
CMC.BRAIN.RNASEQ_SPLICING	CEP44	1.36141	0.17338
CMC.BRAIN.RNASEQ_SPLICING	CEP44	-1.71887	0.08564
CMC.BRAIN.RNASEQ_SPLICING	CEP44	-1.30971	0.19029
METSIM.ADIPOSE.RNASEQ	CEP44	-2.05584	0.039798
METSIM.ADIPOSE.RNASEQ	HPGD	0.59438	0.552256
op-fusion-fetal_brain-eur_sample-transcript_level	RP11-148L24.1	-0.15765	0.87473
YFS.BLOOD.RNAARR	HPGD	-1.22526	0.22048
CMC.BRAIN.RNASEQ	GLRA3	-1.86584	0.062064
CMC.BRAIN.RNASEQ	ASB5	-0.08037	0.935941
CMC.BRAIN.RNASEQ_SPLICING	GPM6A	0.61655	0.53753
CMC.BRAIN.RNASEQ_SPLICING	WDR17	-1.22707	0.2198
CMC.BRAIN.RNASEQ_SPLICING	WDR17	0.47471	0.63499
CMC.BRAIN.RNASEQ_SPLICING	WDR17	1.41371	0.15745
CMC.BRAIN.RNASEQ_SPLICING	WDR17	0.50317	0.61484
METSIM.ADIPOSE.RNASEQ	SPCS3	-0.44619	0.65546
YFS.BLOOD.RNAARR	SPCS3	-0.22663	0.82071
CMC.BRAIN.RNASEQ	AGA	-0.40212	0.687596
GTEx.Brain_Cerebellar_Hemisphere	AGA	-1.5574	0.11938
GTEx.Brain_Cerebellum	AGA	-0.5025	0.615328
METSIM.ADIPOSE.RNASEQ	AGA	-0.3583	0.720118
NTR.BLOOD.RNAARR	AGA	-0.44167	0.65872
YFS.BLOOD.RNAARR	AGA	-1.14952	0.25034
CMC.BRAIN.RNASEQ	DCTD	0.79104	0.428923
CMC.BRAIN.RNASEQ_SPLICING	DCTD	0.00126	0.999
GTEx.Brain_Hippocampus	WWC2	0.63	0.5289
METSIM.ADIPOSE.RNASEQ	DCTD	0.13705	0.890995
NTR.BLOOD.RNAARR	DCTD	-1.41028	0.15846
NTR.BLOOD.RNAARR	CDKN2AIP	-0.08212	0.93455
op-fusion-fetal_brain-eur_sample-transcript_level	WWC2	-0.35324	0.72391
YFS.BLOOD.RNAARR	DCTD	1.54618	0.12206
CMC.BRAIN.RNASEQ	RWDD4	1.14793	0.250998
CMC.BRAIN.RNASEQ	ENPP6	0.02008	0.983979
METSIM.ADIPOSE.RNASEQ	STOX2	-1.00899	0.312978
METSIM.ADIPOSE.RNASEQ	ENPP6	-0.58562	0.558133
METSIM.ADIPOSE.RNASEQ	RP11-326I11.4	-0.69077	0.489713
NTR.BLOOD.RNAARR	ENPP6	1.2885	0.19757
op-fusion-fetal_brain-eur_sample-transcript_level	RWDD4	1.31024	0.19012
op-fusion-fetal_brain-eur_sample-transcript_level	STOX2	-0.42653	0.66972
YFS.BLOOD.RNAARR	IRF2	1.10878	0.26752
CMC.BRAIN.RNASEQ	CCDC111	-0.76909	0.441838
CMC.BRAIN.RNASEQ	KIAA1430	1.58263	0.113507
CMC.BRAIN.RNASEQ	SNX25	0.62113	0.534512
CMC.BRAIN.RNASEQ	LRP2BP	-0.3987	0.690111
CMC.BRAIN.RNASEQ	UFSP2	-0.11947	0.904906
CMC.BRAIN.RNASEQ	CCDC110	0.47902	0.631926
CMC.BRAIN.RNASEQ_SPLICING	CASP3	1.29988	0.19364
CMC.BRAIN.RNASEQ_SPLICING	CASP3	-0.6982	0.48505
CMC.BRAIN.RNASEQ_SPLICING	CASP3	-0.10866	0.91347
CMC.BRAIN.RNASEQ_SPLICING	KIAA1430	-1.33183	0.18292
CMC.BRAIN.RNASEQ_SPLICING	KIAA1430	1.35971	0.17392
CMC.BRAIN.RNASEQ_SPLICING	ANKRD37	-0.96764	0.33322
GTEx.Brain_Caudate_basal_ganglia	UFSP2	-0.0322	0.9743
GTEx.Brain_Cerebellar_Hemisphere	KIAA1430	0.6346	0.52569
GTEx.Brain_Cerebellar_Hemisphere	UFSP2	-0.0939	0.92517
GTEx.Brain_Cerebellum	MLF1IP	1.4844	0.137692
GTEx.Brain_Cerebellum	KIAA1430	1.412	0.157937
GTEx.Brain_Cerebellum	UFSP2	-0.187	0.851637
GTEx.Brain_Cortex	PRIMPOL	0.0569	0.95466
GTEx.Brain_Cortex	MLF1IP	-0.3992	0.68972
GTEx.Brain_Hypothalamus	KIAA1430	1.6388	0.1013
GTEx.Brain_Nucleus_accumbens_basal_ganglia	UFSP2	-0.3963	0.6919
GTEx.Brain_Putamen_basal_ganglia	MLF1IP	-0.0484	0.961418
METSIM.ADIPOSE.RNASEQ	MLF1IP	0.47625	0.633895
METSIM.ADIPOSE.RNASEQ	SLC25A4	1.20967	0.226405
METSIM.ADIPOSE.RNASEQ	LRP2BP	0.07294	0.941852
METSIM.ADIPOSE.RNASEQ	ANKRD37	-1.14857	0.250733
METSIM.ADIPOSE.RNASEQ	UFSP2	-0.16908	0.865731
NTR.BLOOD.RNAARR	KIAA1430	1.19788	0.23097
NTR.BLOOD.RNAARR	SNX25	-0.11055	0.91197
NTR.BLOOD.RNAARR	LRP2BP	-0.07928	0.93681
NTR.BLOOD.RNAARR	ANKRD37	0.49629	0.61969
op-fusion-fetal_brain-eur_sample-gene_level	PRIMPOL	-0.49	0.6242
op-fusion-fetal_brain-eur_sample-gene_level	KIAA1430	0.747	0.4551
op-fusion-fetal_brain-eur_sample-transcript_level	PRIMPOL	-1.54919	0.12134
op-fusion-fetal_brain-eur_sample-transcript_level	KIAA1430	1.24685	0.21245
op-fusion-fetal_brain-eur_sample-transcript_level	UFSP2	-1.27766	0.20137
op-fusion-fetal_brain-eur_sample-transcript_level	PDLIM3	0.40643	0.68442
YFS.BLOOD.RNAARR	CASP3	0.5693	0.56915
YFS.BLOOD.RNAARR	MLF1IP	0.66976	0.50301
YFS.BLOOD.RNAARR	SLC25A4	-0.53989	0.58927
YFS.BLOOD.RNAARR	UFSP2	0.47149	0.63729
CMC.BRAIN.RNASEQ	SORBS2	0.87547	0.381316
CMC.BRAIN.RNASEQ	FAM149A	-0.63294	0.52677
CMC.BRAIN.RNASEQ	CYP4V2	-0.90902	0.363339
CMC.BRAIN.RNASEQ	KLKB1	-1.38201	0.166969
CMC.BRAIN.RNASEQ	LOC285441	-0.78868	0.4303
CMC.BRAIN.RNASEQ_SPLICING	SORBS2	-0.29986	0.76429
CMC.BRAIN.RNASEQ_SPLICING	SORBS2	0.09841	0.92161
CMC.BRAIN.RNASEQ_SPLICING	SORBS2	0.78061	0.43503
CMC.BRAIN.RNASEQ_SPLICING	SORBS2	-1.24599	0.21277
GTEx.Brain_Caudate_basal_ganglia	FAM149A	0.4819	0.62986
GTEx.Brain_Caudate_basal_ganglia	RP11-173M11.2	-1.1334	0.25705
GTEx.Brain_Caudate_basal_ganglia	CYP4V2	-1.3815	0.16714
GTEx.Brain_Caudate_basal_ganglia	KLKB1	-0.5097	0.61023
GTEx.Brain_Cerebellar_Hemisphere	FAM149A	0.7152	0.4745
GTEx.Brain_Cerebellar_Hemisphere	CYP4V2	-0.2455	0.8061
GTEx.Brain_Cerebellar_Hemisphere	KLKB1	0.8733	0.38248
GTEx.Brain_Cerebellum	FAM149A	0.8353	0.403528
GTEx.Brain_Cerebellum	CYP4V2	-2.0668	0.03875
GTEx.Brain_Cortex	FAM149A	0.6936	0.48793
GTEx.Brain_Cortex	CYP4V2	-0.7946	0.42685
GTEx.Brain_Frontal_Cortex_BA9	FAM149A	0.6933	0.4881
GTEx.Brain_Hippocampus	KLKB1	-0.789	0.43
GTEx.Brain_Nucleus_accumbens_basal_ganglia	FAM149A	0.6576	0.5108
GTEx.Brain_Nucleus_accumbens_basal_ganglia	CYP4V2	-1.7055	0.0881
GTEx.Brain_Putamen_basal_ganglia	FAM149A	1.0702	0.28454
GTEx.Brain_Putamen_basal_ganglia	CYP4V2	0.2861	0.774831
GTEx.Brain_Putamen_basal_ganglia	KLKB1	0.9421	0.346154
METSIM.ADIPOSE.RNASEQ	FAM149A	0.72425	0.468915
METSIM.ADIPOSE.RNASEQ	CYP4V2	-0.94548	0.344415
METSIM.ADIPOSE.RNASEQ	KLKB1	-1.88414	0.059546
NTR.BLOOD.RNAARR	CYP4V2	-1.17284	0.24086
NTR.BLOOD.RNAARR	KLKB1	-0.68302	0.49459
op-fusion-fetal_brain-eur_sample-gene_level	CYP4V2	-2.341	0.0192
op-fusion-fetal_brain-eur_sample-transcript_level	SORBS2	0.00423	0.99662
op-fusion-fetal_brain-eur_sample-transcript_level	CYP4V2	-2.53477	0.01125
op-fusion-fetal_brain-eur_sample-transcript_level	KLKB1	-0.88949	0.37374
YFS.BLOOD.RNAARR	CYP4V2	0.01124	0.99103
CMC.BRAIN.RNASEQ	FAT1	1.20061	0.229901
CMC.BRAIN.RNASEQ	FRG1	-1.53468	0.124864
CMC.BRAIN.RNASEQ_SPLICING	FRG1	1.35852	0.1743
YFS.BLOOD.RNAARR	FRG1	-1.52	0.12851
GTEx.Brain_Cerebellar_Hemisphere	CCDC127	-0.52841	0.59721
GTEx.Brain_Cerebellum	CCDC127	-0.68771	0.491639
GTEx.Brain_Frontal_Cortex_BA9	CCDC127	-0.7992	0.42415
CMC.BRAIN.RNASEQ	CCDC127	-0.0303	0.975838
NTR.BLOOD.RNAARR	CCDC127	-2.36985	0.0178
CMC.BRAIN.RNASEQ	SDHA	-2.7466	0.006021
METSIM.ADIPOSE.RNASEQ	SDHA	2.87959	0.003982
CMC.BRAIN.RNASEQ_SPLICING	PDCD6	1.04966	0.293876
CMC.BRAIN.RNASEQ_SPLICING	PDCD6	-0.921628	0.356722
CMC.BRAIN.RNASEQ_SPLICING	PDCD6	-0.851122	0.394701
CMC.BRAIN.RNASEQ_SPLICING	PDCD6	0.66464	0.506281
GTEx.Brain_Cerebellar_Hemisphere	PDCD6	-2.43218	0.01501
GTEx.Brain_Cerebellum	PDCD6	-1.91203	0.055873
METSIM.ADIPOSE.RNASEQ	PDCD6	0.93076	0.351979
YFS.BLOOD.RNAARR	PDCD6	3.22259	0.00127
GTEx.Brain_Cerebellum	CTD-2083E4.5	-2.37773	0.017419
CMC.BRAIN.RNASEQ	AHRR	3.2224	0.001271
METSIM.ADIPOSE.RNASEQ	AHRR	-0.37993	0.703999
GTEx.Brain_Cortex	AHRR	2.7096	0.00674
GTEx.Brain_Frontal_Cortex_BA9	AHRR	3.1002	0.00193
CMC.BRAIN.RNASEQ	C5orf55	-0.6571	0.511091
GTEx.Brain_Frontal_Cortex_BA9	C5orf55	-2.3512	0.01871
METSIM.ADIPOSE.RNASEQ	C5orf55	-0.91702	0.359132
CMC.BRAIN.RNASEQ	EXOC3	-0.6251	0.531929
CMC.BRAIN.RNASEQ_SPLICING	EXOC3	-1.24924	0.211579
GTEx.Brain_Cerebellar_Hemisphere	EXOC3	0.19488	0.84549
GTEx.Brain_Hippocampus	EXOC3	0.4561	0.648
GTEx.Brain_Hypothalamus	EXOC3	0.7115	0.47679
GTEx.Brain_Nucleus_accumbens_basal_ganglia	EXOC3	-0.34632	0.7291
METSIM.ADIPOSE.RNASEQ	EXOC3	0.93801	0.348241
op-fusion-fetal_brain-eur_sample-transcript_level	EXOC3	-0.2113	0.833
METSIM.ADIPOSE.RNASEQ	CTD-2228K2.5	1.42156	0.155153
CMC.BRAIN.RNASEQ	PP7080	-1.4863	0.1372
GTEx.Brain_Caudate_basal_ganglia	CTD-2228K2.7	0.3803	0.70373
GTEx.Brain_Caudate_basal_ganglia	SLC9A3	0.1639	0.86982
GTEx.Brain_Cerebellar_Hemisphere	CTD-2228K2.7	0.84808	0.39639
GTEx.Brain_Cerebellar_Hemisphere	SLC9A3	0.47455	0.63511
GTEx.Brain_Cerebellum	CTD-2228K2.7	1.65295	0.098342
GTEx.Brain_Cerebellum	SLC9A3	1.06141	0.288505
GTEx.Brain_Cortex	CTD-2228K2.7	1.2689	0.204
GTEx.Brain_Cortex	SLC9A3	0.7171	0.473
GTEx.Brain_Frontal_Cortex_BA9	CTD-2228K2.7	1.319	0.18718
GTEx.Brain_Frontal_Cortex_BA9	SLC9A3	1.0733	0.28313
GTEx.Brain_Hippocampus	CTD-2228K2.7	0.9273	0.354
GTEx.Brain_Hippocampus	SLC9A3	0.4347	0.664
GTEx.Brain_Nucleus_accumbens_basal_ganglia	CTD-2228K2.7	0.50261	0.6152
GTEx.Brain_Nucleus_accumbens_basal_ganglia	SLC9A3	0.39573	0.6923
GTEx.Brain_Putamen_basal_ganglia	CTD-2228K2.7	0.2836	0.7767
GTEx.Brain_Putamen_basal_ganglia	SLC9A3	-0.0684	0.9454
METSIM.ADIPOSE.RNASEQ	SLC9A3	1.13865	0.254848
NTR.BLOOD.RNAARR	LOC100288152	-0.75635	0.449
op-fusion-fetal_brain-eur_sample-gene_level	CTD-2228K2.7	1.3395	0.18
op-fusion-fetal_brain-eur_sample-transcript_level	CTD-2228K2.7	0.3373	0.736
op-fusion-fetal_brain-eur_sample-transcript_level	CTD-2228K2.7	1.0481	0.295
op-fusion-fetal_brain-eur_sample-transcript_level	CTD-2228K2.7	0.6901	0.49
op-fusion-fetal_brain-eur_sample-transcript_level	CTD-2228K2.7	0.6914	0.489
CMC.BRAIN.RNASEQ	CEP72	-0.1322	0.894795
METSIM.ADIPOSE.RNASEQ	CEP72	-0.37025	0.711196
CMC.BRAIN.RNASEQ	TPPP	-1.5439	0.122607
CMC.BRAIN.RNASEQ_SPLICING	TPPP	-0.550442	0.582016
METSIM.ADIPOSE.RNASEQ	TPPP	0.63512	0.525349
GTEx.Brain_Frontal_Cortex_BA9	AC026740.1	-0.3977	0.69086
METSIM.ADIPOSE.RNASEQ	AC026740.1	0.78886	0.430196
METSIM.ADIPOSE.RNASEQ	ZDHHC11B	0.87496	0.381596
CMC.BRAIN.RNASEQ	ZDHHC11	0.2295	0.818503
CMC.BRAIN.RNASEQ_SPLICING	ZDHHC11	0.974685	0.329717
CMC.BRAIN.RNASEQ_SPLICING	ZDHHC11	-0.729046	0.465973
METSIM.ADIPOSE.RNASEQ	BRD9	0.55915	0.576062
YFS.BLOOD.RNAARR	BRD9	-0.37556	0.707244
CMC.BRAIN.RNASEQ	BRD9	0.2014	0.840369
CMC.BRAIN.RNASEQ_SPLICING	BRD9	0.013312	0.989379
CMC.BRAIN.RNASEQ_SPLICING	BRD9	-0.82938	0.406889
CMC.BRAIN.RNASEQ_SPLICING	BRD9	1.03856	0.299011
CMC.BRAIN.RNASEQ	NKD2	1.0724	0.283561
CMC.BRAIN.RNASEQ	SLC12A7	-0.9026	0.366725
METSIM.ADIPOSE.RNASEQ	SLC12A7	-1.7174	0.085907
YFS.BLOOD.RNAARR	SLC12A7	-1.66758	0.0954
CMC.BRAIN.RNASEQ_SPLICING	CLPTM1L	0.47205	0.636891
METSIM.ADIPOSE.RNASEQ	CLPTM1L	-0.33756	0.735699
op-fusion-fetal_brain-eur_sample-transcript_level	CLPTM1L	-0.8667	0.386
op-fusion-fetal_brain-eur_sample-transcript_level	CLPTM1L	-0.5171	0.605
YFS.BLOOD.RNAARR	LPCAT1	-0.96909	0.332498
CMC.BRAIN.RNASEQ	SDHAP3	-0.0971	0.92268
CMC.BRAIN.RNASEQ_SPLICING	SDHAP3	-0.32801	0.742904
GTEx.Brain_Cerebellar_Hemisphere	SDHAP3	-0.59964	0.54875
GTEx.Brain_Cerebellum	SDHAP3	-0.61952	0.535577
CMC.BRAIN.RNASEQ	LOC728613	-0.331	0.740654
GTEx.Brain_Caudate_basal_ganglia	RP11-43F13.1	-0.0238	0.981
GTEx.Brain_Cerebellar_Hemisphere	RP11-43F13.1	-0.35013	0.72624
GTEx.Brain_Cerebellum	RP11-43F13.1	-0.48354	0.628709
GTEx.Brain_Cortex	RP11-43F13.1	0.7129	0.476
GTEx.Brain_Frontal_Cortex_BA9	RP11-43F13.1	0.2833	0.77694
GTEx.Brain_Hypothalamus	RP11-43F13.1	-0.0901	0.92823
GTEx.Brain_Nucleus_accumbens_basal_ganglia	RP11-43F13.1	-0.24441	0.8069
GTEx.Brain_Putamen_basal_ganglia	RP11-43F13.1	0.0902	0.9282
op-fusion-fetal_brain-eur_sample-transcript_level	RP11-43F13.1	0.2531	0.8
CMC.BRAIN.RNASEQ_SPLICING	MRPL36	0.565255	0.5719
CMC.BRAIN.RNASEQ_SPLICING	MRPL36	-0.62879	0.529486
YFS.BLOOD.RNAARR	MRPL36	0.52447	0.599953
op-fusion-fetal_brain-eur_sample-gene_level	CTC-471C19.1	0.2694	0.788
CMC.BRAIN.RNASEQ	FLJ33360	1.8773	0.060475
METSIM.ADIPOSE.RNASEQ	CTD-2324F15.2	2.11021	0.03484
GTEx.Brain_Cerebellum	MED10	-2.12859	0.033288
METSIM.ADIPOSE.RNASEQ	MED10	-1.52464	0.127348
YFS.BLOOD.RNAARR	MED10	-1.12252	0.261643
CMC.BRAIN.RNASEQ	UBE2QL1	-1.2028	0.229059
CMC.BRAIN.RNASEQ	NSUN2	1.2618	0.207015
CMC.BRAIN.RNASEQ_SPLICING	NSUN2	1.5278	0.126563
CMC.BRAIN.RNASEQ_SPLICING	NSUN2	-0.768108	0.442423
CMC.BRAIN.RNASEQ_SPLICING	NSUN2	-1.00288	0.315921
CMC.BRAIN.RNASEQ_SPLICING	NSUN2	-0.635966	0.524799
CMC.BRAIN.RNASEQ_SPLICING	NSUN2	1.21477	0.224456
GTEx.Brain_Caudate_basal_ganglia	NSUN2	1.3086	0.19067
GTEx.Brain_Cerebellar_Hemisphere	NSUN2	1.41047	0.1584
GTEx.Brain_Cerebellum	NSUN2	1.49256	0.135552
GTEx.Brain_Cortex	NSUN2	1.6335	0.102
GTEx.Brain_Frontal_Cortex_BA9	NSUN2	1.3271	0.18448
GTEx.Brain_Hippocampus	NSUN2	1.288	0.198
GTEx.Brain_Hypothalamus	NSUN2	1.5091	0.13126
GTEx.Brain_Nucleus_accumbens_basal_ganglia	NSUN2	1.26525	0.2058
METSIM.ADIPOSE.RNASEQ	NSUN2	1.33353	0.182358
NTR.BLOOD.RNAARR	NSUN2	0.87332	0.382
op-fusion-fetal_brain-eur_sample-gene_level	NSUN2	1.4305	0.153
op-fusion-fetal_brain-eur_sample-transcript_level	NSUN2	1.4595	0.144
op-fusion-fetal_brain-eur_sample-transcript_level	NSUN2	1.4196	0.156
YFS.BLOOD.RNAARR	NSUN2	1.20768	0.227172
CMC.BRAIN.RNASEQ	SRD5A1	-0.235	0.814183
CMC.BRAIN.RNASEQ_SPLICING	SRD5A1	0.880748	0.378454
CMC.BRAIN.RNASEQ_SPLICING	SRD5A1	0.893327	0.371682
NTR.BLOOD.RNAARR	SRD5A1	1.00342	0.316
YFS.BLOOD.RNAARR	SRD5A1	0.62567	0.531529
CMC.BRAIN.RNASEQ_SPLICING	ADCY2	0.718735	0.472304
CMC.BRAIN.RNASEQ_SPLICING	ADCY2	-0.713018	0.475835
op-fusion-fetal_brain-eur_sample-transcript_level	C5orf49	0.6689	0.504
METSIM.ADIPOSE.RNASEQ	MTRR	-0.16014	0.872773
op-fusion-fetal_brain-eur_sample-transcript_level	MTRR	0.7596	0.448
CMC.BRAIN.RNASEQ_SPLICING	FASTKD3	1.41118	0.158191
CMC.BRAIN.RNASEQ_SPLICING	FASTKD3	-0.782521	0.433909
GTEx.Brain_Cortex	MTRR	1.183	0.237
METSIM.ADIPOSE.RNASEQ	FASTKD3	-0.18819	0.850731
CMC.BRAIN.RNASEQ	MTRR	1.4946	0.13502
METSIM.ADIPOSE.RNASEQ	RP11-480D4.6	0.53644	0.591656
GTEx.Brain_Cortex	SNHG18	1.4521	0.146
op-fusion-fetal_brain-eur_sample-transcript_level	FAM173B	1.4803	0.139
YFS.BLOOD.RNAARR	FAM173B	-0.04919	0.960769
CMC.BRAIN.RNASEQ	CMBL	-0.8278	0.407795
METSIM.ADIPOSE.RNASEQ	CCT5	1.06364	0.287494
NTR.BLOOD.RNAARR	CMBL	-1.55524	0.12
YFS.BLOOD.RNAARR	CCT5	-1.01621	0.309531
YFS.BLOOD.RNAARR	CMBL	-1.49121	0.135906
YFS.BLOOD.RNAARR	2006-03-01	-0.0935	0.925502
CMC.BRAIN.RNASEQ	DAP	0.5103	0.609815
METSIM.ADIPOSE.RNASEQ	DAP	-1.48308	0.138053
NTR.BLOOD.RNAARR	DAP	-1.10143	0.271
YFS.BLOOD.RNAARR	DAP	-1.6369	0.101652
CMC.BRAIN.RNASEQ	DNAH5	-0.5493	0.582807
METSIM.ADIPOSE.RNASEQ	TRIO	0.70324	0.481908
CMC.BRAIN.RNASEQ	ANKH	1.2239	0.220998
METSIM.ADIPOSE.RNASEQ	ANKH	0.97811	0.328021
NTR.BLOOD.RNAARR	ANKH	-0.56891	0.569
YFS.BLOOD.RNAARR	FAM105B	-0.36981	0.711522
YFS.BLOOD.RNAARR	ANKH	-0.00398	0.996825
GTEx.Brain_Cerebellar_Hemisphere	FBXL7	0.72377	0.46921
GTEx.Brain_Cerebellar_Hemisphere	FAM134B	0.31027	0.75636
GTEx.Brain_Cerebellum	FAM134B	0.05321	0.957566
METSIM.ADIPOSE.RNASEQ	FAM134B	0.51948	0.603426
NTR.BLOOD.RNAARR	ZNF622	0.62829	0.53
op-fusion-fetal_brain-eur_sample-gene_level	CTC-461F20.1	0.6645	0.506
CMC.BRAIN.RNASEQ	LOC285696	-1.5655	0.117454
op-fusion-fetal_brain-eur_sample-gene_level	CTD-2228A4.1	-1.9469	0.0515
op-fusion-fetal_brain-eur_sample-transcript_level	Y_RNA_chr5	-1.5389	0.124
YFS.BLOOD.RNAARR	BASP1	0.79897	0.424307
NTR.BLOOD.RNAARR	BASP1	0.59606	0.551
CMC.BRAIN.RNASEQ	GUSBP1	0.8724	0.383012
CMC.BRAIN.RNASEQ_SPLICING	GUSBP1	0.584608	0.558812
CMC.BRAIN.RNASEQ_SPLICING	GUSBP1	0.506248	0.612682
CMC.BRAIN.RNASEQ_SPLICING	GUSBP1	-0.41806	0.675904
GTEx.Brain_Cerebellar_Hemisphere	GUSBP1	1.16996	0.24202
GTEx.Brain_Cerebellum	GUSBP1	0.44234	0.658247
GTEx.Brain_Cortex	GUSBP1	0.9094	0.363
GTEx.Brain_Frontal_Cortex_BA9	GUSBP1	0.801	0.42312
GTEx.Brain_Hippocampus	GUSBP1	0.6493	0.516
GTEx.Brain_Hypothalamus	GUSBP1	0.7475	0.45477
GTEx.Brain_Nucleus_accumbens_basal_ganglia	GUSBP1	0.69275	0.4885
GTEx.Brain_Putamen_basal_ganglia	GUSBP1	0.6322	0.5273
CMC.BRAIN.RNASEQ	CDH12	-1.3296	0.183646
CMC.BRAIN.RNASEQ_SPLICING	CDH12	0.475422	0.634486
op-fusion-fetal_brain-eur_sample-transcript_level	CDH12	1.9878	0.0468
CMC.BRAIN.RNASEQ	CDH10	-0.6885	0.491155
CMC.BRAIN.RNASEQ_SPLICING	CDH10	1.31896	0.187183
CMC.BRAIN.RNASEQ	CDH9	0.2633	0.792306
CMC.BRAIN.RNASEQ_SPLICING	CDH9	0.726065	0.467799
CMC.BRAIN.RNASEQ_SPLICING	CDH9	-0.885084	0.376111
CMC.BRAIN.RNASEQ_SPLICING	CDH9	1.10519	0.269077
METSIM.ADIPOSE.RNASEQ	CDH6	-0.69645	0.486146
CMC.BRAIN.RNASEQ_SPLICING	DROSHA	-0.979187	0.327488
CMC.BRAIN.RNASEQ_SPLICING	DROSHA	0.560415	0.575196
CMC.BRAIN.RNASEQ_SPLICING	DROSHA	-0.872979	0.382674
CMC.BRAIN.RNASEQ_SPLICING	DROSHA	-1.85686	0.063331
CMC.BRAIN.RNASEQ_SPLICING	DROSHA	1.7604	0.078339
METSIM.ADIPOSE.RNASEQ	DROSHA	-0.51769	0.604672
CMC.BRAIN.RNASEQ	C5orf22	2.2761	0.022841
METSIM.ADIPOSE.RNASEQ	C5orf22	0.27744	0.781443
NTR.BLOOD.RNAARR	C5orf22	-0.03442	0.973
CMC.BRAIN.RNASEQ_SPLICING	PDZD2	-1.42081	0.155373
CMC.BRAIN.RNASEQ_SPLICING	PDZD2	1.20655	0.227605
CMC.BRAIN.RNASEQ_SPLICING	PDZD2	-1.1078	0.267947
METSIM.ADIPOSE.RNASEQ	PDZD2	0.65524	0.512315
op-fusion-fetal_brain-eur_sample-transcript_level	MTMR12	0.9299	0.352
YFS.BLOOD.RNAARR	ZFR	0.70108	0.483254
CMC.BRAIN.RNASEQ	NPR3	0.8631	0.38806
GTEx.Brain_Caudate_basal_ganglia	CTD-2203K17.1	-1.3871	0.1654
GTEx.Brain_Cerebellar_Hemisphere	TARS	1.09909	0.27173
GTEx.Brain_Cortex	CTD-2203K17.1	-1.3871	0.165
GTEx.Brain_Hippocampus	CTD-2203K17.1	-0.8932	0.372
GTEx.Brain_Hypothalamus	CTD-2203K17.1	-1.629	0.10332
op-fusion-fetal_brain-eur_sample-gene_level	CTD-2203K17.1	-1.3707	0.17
op-fusion-fetal_brain-eur_sample-transcript_level	CTD-2203K17.1	-1.3434	0.179
YFS.BLOOD.RNAARR	TARS	-0.75205	0.45202
CMC.BRAIN.RNASEQ	ADAMTS12	-0.7924	0.428134
CMC.BRAIN.RNASEQ	RXFP3	0.4879	0.625627
CMC.BRAIN.RNASEQ	AMACR	-0.2205	0.82552
CMC.BRAIN.RNASEQ	C1QTNF3	1.618	0.105655
CMC.BRAIN.RNASEQ_SPLICING	AMACR	-0.459894	0.645592
CMC.BRAIN.RNASEQ_SPLICING	AMACR	0.702099	0.482618
CMC.BRAIN.RNASEQ_SPLICING	AMACR	-0.635717	0.524961
CMC.BRAIN.RNASEQ_SPLICING	AMACR	0.060638	0.951648
CMC.BRAIN.RNASEQ_SPLICING	AMACR	-0.14476	0.8849
GTEx.Brain_Caudate_basal_ganglia	AMACR	0.6793	0.49698
GTEx.Brain_Cerebellar_Hemisphere	AMACR	-0.07994	0.93628
GTEx.Brain_Cerebellum	AMACR	0.77063	0.440925
GTEx.Brain_Cortex	AMACR	-0.1138	0.909
GTEx.Brain_Frontal_Cortex_BA9	AMACR	0.0211	0.98318
GTEx.Brain_Hypothalamus	AMACR	0.3442	0.73072
GTEx.Brain_Nucleus_accumbens_basal_ganglia	AMACR	0.58503	0.5585
GTEx.Brain_Putamen_basal_ganglia	AMACR	0.8238	0.41
METSIM.ADIPOSE.RNASEQ	AMACR	0.09737	0.92243
NTR.BLOOD.RNAARR	AMACR	1.58707	0.112
op-fusion-fetal_brain-eur_sample-gene_level	AMACR	0.2417	0.809
op-fusion-fetal_brain-eur_sample-gene_level	C1QTNF3	-1.1155	0.265
YFS.BLOOD.RNAARR	AMACR	1.67395	0.094141
op-fusion-fetal_brain-eur_sample-transcript_level	RP11-1023L17.1	-0.1626	0.871
CMC.BRAIN.RNASEQ	RAI14	-0.1708	0.864403
CMC.BRAIN.RNASEQ	DNAJC21	-0.4237	0.671811
CMC.BRAIN.RNASEQ_SPLICING	DNAJC21	0.158789	0.873835
CMC.BRAIN.RNASEQ_SPLICING	DNAJC21	-0.158738	0.873875
METSIM.ADIPOSE.RNASEQ	DNAJC21	-0.76388	0.444936
CMC.BRAIN.RNASEQ	PRLR	1.378	0.168218
CMC.BRAIN.RNASEQ	SPEF2	-1.2682	0.20474
CMC.BRAIN.RNASEQ_SPLICING	SPEF2	-0.197691	0.843287
CMC.BRAIN.RNASEQ_SPLICING	SPEF2	-1.00191	0.316387
GTEx.Brain_Cerebellar_Hemisphere	SPEF2	-0.38323	0.70155
GTEx.Brain_Cerebellum	SPEF2	-0.94967	0.34228
GTEx.Brain_Cortex	SPEF2	-0.9027	0.367
GTEx.Brain_Frontal_Cortex_BA9	SPEF2	-1.6081	0.1078
GTEx.Brain_Nucleus_accumbens_basal_ganglia	SPEF2	-1.67633	0.0937
METSIM.ADIPOSE.RNASEQ	SPEF2	-0.80338	0.421755
YFS.BLOOD.RNAARR	IL7R	0.79756	0.425126
CMC.BRAIN.RNASEQ	SKP2	-1.5365	0.124422
CMC.BRAIN.RNASEQ	NADKD1	0.3671	0.713515
METSIM.ADIPOSE.RNASEQ	SKP2	0.43533	0.66332
YFS.BLOOD.RNAARR	SKP2	0.45178	0.651426
CMC.BRAIN.RNASEQ_SPLICING	SLC1A3	-0.416193	0.677268
CMC.BRAIN.RNASEQ_SPLICING	SLC1A3	0.272172	0.78549
METSIM.ADIPOSE.RNASEQ	SLC1A3	1.18427	0.236307
CMC.BRAIN.RNASEQ	C5orf42	-0.8233	0.410346
CMC.BRAIN.RNASEQ_SPLICING	C5orf42	-0.750454	0.452981
CMC.BRAIN.RNASEQ_SPLICING	NUP155	-0.802219	0.422426
CMC.BRAIN.RNASEQ_SPLICING	WDR70	-0.15051	0.880363
CMC.BRAIN.RNASEQ_SPLICING	WDR70	0.344892	0.730175
CMC.BRAIN.RNASEQ_SPLICING	LIFR	1.0488	0.294272
METSIM.ADIPOSE.RNASEQ	OSMR	-0.38992	0.696596
op-fusion-fetal_brain-eur_sample-transcript_level	OSMR	-1.2179	0.223
YFS.BLOOD.RNAARR	DAB2	2.10873	0.034968
METSIM.ADIPOSE.RNASEQ	TTC33	-0.06623	0.947194
YFS.BLOOD.RNAARR	PTGER4	0.89159	0.372611
CMC.BRAIN.RNASEQ	LOC100506548	0.6819	0.495331
METSIM.ADIPOSE.RNASEQ	CARD6	-1.1101	0.266955
YFS.BLOOD.RNAARR	PRKAA1	1.37988	0.167622
YFS.BLOOD.RNAARR	RPL37	1.02059	0.30745
CMC.BRAIN.RNASEQ	PLCXD3	0.0483	0.961444
CMC.BRAIN.RNASEQ	C5orf51	-0.2942	0.7686
CMC.BRAIN.RNASEQ	GHR	-0.1041	0.917123
GTEx.Brain_Frontal_Cortex_BA9	GHR	-0.1975	0.84347
op-fusion-fetal_brain-eur_sample-transcript_level	GHR	-1.5477	0.122
CMC.BRAIN.RNASEQ	CCDC152	-0.5475	0.584035
CMC.BRAIN.RNASEQ	SEPP1	0.0402	0.967934
YFS.BLOOD.RNAARR	CCDC152	0.59449	0.552183
GTEx.Brain_Caudate_basal_ganglia	CTD-2201E18.5	1.0761	0.28186
CMC.BRAIN.RNASEQ	ZNF131	-2.1885	0.028634
CMC.BRAIN.RNASEQ_SPLICING	ZNF131	-0.60859	0.542796
CMC.BRAIN.RNASEQ_SPLICING	ZNF131	1.63861	0.101295
CMC.BRAIN.RNASEQ_SPLICING	ZNF131	0.427538	0.668987
CMC.BRAIN.RNASEQ_SPLICING	ZNF131	1.92111	0.054718
GTEx.Brain_Frontal_Cortex_BA9	ZNF131	1.2327	0.21769
CMC.BRAIN.RNASEQ	HMGCS1	-1.3878	0.1652
NTR.BLOOD.RNAARR	CCL28	-0.14635	0.884
CMC.BRAIN.RNASEQ	C5orf34	-0.2742	0.783899
CMC.BRAIN.RNASEQ	PAIP1	-0.6368	0.524259
GTEx.Brain_Caudate_basal_ganglia	C5orf34	0.4604	0.64521
GTEx.Brain_Cerebellar_Hemisphere	PAIP1	-0.3448	0.73025
GTEx.Brain_Frontal_Cortex_BA9	PAIP1	-0.0377	0.96996
METSIM.ADIPOSE.RNASEQ	C5orf34	0.5538	0.579712
op-fusion-fetal_brain-eur_sample-transcript_level	RP11-159F24.3	1.4579	0.145
op-fusion-fetal_brain-eur_sample-transcript_level	PAIP1	-0.4236	0.672
op-fusion-fetal_brain-eur_sample-transcript_level	PAIP1	-0.851	0.395
CMC.BRAIN.RNASEQ	NNT	0.2843	0.776206
CMC.BRAIN.RNASEQ_SPLICING	NNT	-1.11993	0.262744
CMC.BRAIN.RNASEQ_SPLICING	NNT	1.23683	0.216149
GTEx.Brain_Nucleus_accumbens_basal_ganglia	NNT	0.77499	0.4383
METSIM.ADIPOSE.RNASEQ	NNT	0.9312	0.351751
NTR.BLOOD.RNAARR	NNT	0.29353	0.769
op-fusion-fetal_brain-eur_sample-gene_level	CTD-2210P15.2	0.1801	0.857
op-fusion-fetal_brain-eur_sample-transcript_level	NNT-AS1	-1.3857	0.166
op-fusion-fetal_brain-eur_sample-transcript_level	CTD-2210P15.2	0.064	0.949
CMC.BRAIN.RNASEQ_SPLICING	MRPS30	0.223658	0.823023
METSIM.ADIPOSE.RNASEQ	RP11-53O19.3	0.47616	0.633962
op-fusion-fetal_brain-eur_sample-gene_level	RP11-53O19.3	0.0487	0.961
op-fusion-fetal_brain-eur_sample-transcript_level	RP11-53O19.3	0.1158	0.908
CMC.BRAIN.RNASEQ	EMB	-0.2275	0.820051
CMC.BRAIN.RNASEQ	PARP8	1.6485	0.099246
CMC.BRAIN.RNASEQ_SPLICING	PARP8	0.09527	0.9241
CMC.BRAIN.RNASEQ_SPLICING	PARP8	-0.207256	0.83581
CMC.BRAIN.RNASEQ_SPLICING	PARP8	0.20739	0.835706
METSIM.ADIPOSE.RNASEQ	PARP8	0.10928	0.912978
CMC.BRAIN.RNASEQ	ITGA1	0.7885	0.430415
CMC.BRAIN.RNASEQ	PELO	-0.9873	0.323505
GTEx.Brain_Caudate_basal_ganglia	ITGA1	-1.0188	0.30828
NTR.BLOOD.RNAARR	PELO	-1.16429	0.244
YFS.BLOOD.RNAARR	PELO	0.39344	0.693996
CMC.BRAIN.RNASEQ	ITGA2	1.2952	0.195241
METSIM.ADIPOSE.RNASEQ	ITGA2	-0.14556	0.884267
YFS.BLOOD.RNAARR	ITGA2	0.11022	0.912238
CMC.BRAIN.RNASEQ	LOC257396	2.6905	0.007136
CMC.BRAIN.RNASEQ_SPLICING	MOCS2	-3.54824	0.000388
CMC.BRAIN.RNASEQ_SPLICING	MOCS2	3.41564	0.000636
GTEx.Brain_Cortex	CTD-2366F13.2	2.3287	0.0199
METSIM.ADIPOSE.RNASEQ	MOCS2	-0.04463	0.964405
op-fusion-fetal_brain-eur_sample-transcript_level	MOCS2	-3.1093	0.00188
CMC.BRAIN.RNASEQ	NDUFS4	2.3699	0.017792
CMC.BRAIN.RNASEQ_SPLICING	NDUFS4	-0.03594	0.971331
GTEx.Brain_Cerebellum	NDUFS4	0.85202	0.394204
METSIM.ADIPOSE.RNASEQ	NDUFS4	1.56583	0.117389
YFS.BLOOD.RNAARR	NDUFS4	0.04488	0.964203
CMC.BRAIN.RNASEQ	SNX18	1.462	0.143731
GTEx.Brain_Cerebellum	SNX18	0.26263	0.792836
NTR.BLOOD.RNAARR	SNX18	0.1678	0.867
GTEx.Brain_Hippocampus	GZMA	2.0109	0.0443
YFS.BLOOD.RNAARR	GZMA	-1.18182	0.237277
CMC.BRAIN.RNASEQ	CCNO	-2.5888	0.009631
CMC.BRAIN.RNASEQ_SPLICING	SLC38A9	-0.949916	0.342155
CMC.BRAIN.RNASEQ_SPLICING	SLC38A9	-0.707779	0.479082
CMC.BRAIN.RNASEQ_SPLICING	SLC38A9	1.40584	0.159771
CMC.BRAIN.RNASEQ_SPLICING	SLC38A9	-1.01266	0.311223
CMC.BRAIN.RNASEQ_SPLICING	SLC38A9	0.9554	0.339376
CMC.BRAIN.RNASEQ_SPLICING	SLC38A9	-0.946643	0.343821
GTEx.Brain_Cerebellum	SLC38A9	0.94198	0.346201
op-fusion-fetal_brain-eur_sample-transcript_level	SLC38A9	-0.7137	0.475
CMC.BRAIN.RNASEQ	DDX4	-0.4196	0.674743
CMC.BRAIN.RNASEQ	IL6ST	0.4726	0.636524
CMC.BRAIN.RNASEQ_SPLICING	IL6ST	0.368839	0.712248
METSIM.ADIPOSE.RNASEQ	ANKRD55	0.44088	0.659299
NTR.BLOOD.RNAARR	ANKRD55	-0.93677	0.349
GTEx.Brain_Putamen_basal_ganglia	MAP3K1	-2.0811	0.0374
YFS.BLOOD.RNAARR	MAP3K1	2.07263	0.038207
CMC.BRAIN.RNASEQ_SPLICING	MIER3	-0.70411	0.481364
CMC.BRAIN.RNASEQ_SPLICING	MIER3	0.704913	0.480865
GTEx.Brain_Caudate_basal_ganglia	SETD9	-1.8377	0.0661
GTEx.Brain_Cerebellar_Hemisphere	SETD9	-1.94561	0.0517
GTEx.Brain_Cerebellum	SETD9	-0.77585	0.43784
GTEx.Brain_Cortex	SETD9	-1.8682	0.0617
GTEx.Brain_Frontal_Cortex_BA9	SETD9	-1.9632	0.04962
GTEx.Brain_Hippocampus	SETD9	-1.7968	0.0724
GTEx.Brain_Hypothalamus	SETD9	-1.5166	0.12937
GTEx.Brain_Nucleus_accumbens_basal_ganglia	SETD9	-1.57206	0.1159
GTEx.Brain_Putamen_basal_ganglia	SETD9	-0.9059	0.365
GTEx.Brain_Putamen_basal_ganglia	MIER3	-0.8029	0.4221
METSIM.ADIPOSE.RNASEQ	SETD9	-1.50629	0.131994
NTR.BLOOD.RNAARR	C5orf35	-1.83592	0.0664
CMC.BRAIN.RNASEQ_SPLICING	GPBP1	0.590858	0.554616
CMC.BRAIN.RNASEQ_SPLICING	GPBP1	0.129196	0.897203
YFS.BLOOD.RNAARR	GPBP1	-0.65322	0.513612
NTR.BLOOD.RNAARR	GAPT	1.01144	0.312
YFS.BLOOD.RNAARR	GAPT	0.76399	0.444872
CMC.BRAIN.RNASEQ	RAB3C	2.8909	0.003842
CMC.BRAIN.RNASEQ_SPLICING	PDE4D	0.303684	0.761369
CMC.BRAIN.RNASEQ_SPLICING	PDE4D	-0.861987	0.388695
CMC.BRAIN.RNASEQ_SPLICING	PDE4D	0.474773	0.634949
CMC.BRAIN.RNASEQ_SPLICING	PDE4D	0.259467	0.795275
CMC.BRAIN.RNASEQ_SPLICING	PDE4D	0.409429	0.682225
CMC.BRAIN.RNASEQ_SPLICING	PDE4D	-0.085618	0.93177
CMC.BRAIN.RNASEQ_SPLICING	PDE4D	0.555634	0.578461
CMC.BRAIN.RNASEQ_SPLICING	PDE4D	-0.460007	0.645511
YFS.BLOOD.RNAARR	PDE4D	0.54699	0.584386
CMC.BRAIN.RNASEQ	PART1	-2.4991	0.012451
CMC.BRAIN.RNASEQ_SPLICING	PART1	-1.06054	0.288899
CMC.BRAIN.RNASEQ_SPLICING	PART1	1.47025	0.141493
CMC.BRAIN.RNASEQ	DEPDC1B	2.0092	0.04452
CMC.BRAIN.RNASEQ	ELOVL7	-1.2311	0.218269
CMC.BRAIN.RNASEQ_SPLICING	ELOVL7	-1.97575	0.048184
CMC.BRAIN.RNASEQ_SPLICING	ELOVL7	1.86332	0.062417
CMC.BRAIN.RNASEQ_SPLICING	ELOVL7	2.11619	0.034328
CMC.BRAIN.RNASEQ_SPLICING	ELOVL7	-1.89413	0.058208
NTR.BLOOD.RNAARR	ELOVL7	-0.96614	0.334
YFS.BLOOD.RNAARR	ELOVL7	-1.11038	0.266837
CMC.BRAIN.RNASEQ	ERCC8	0.2122	0.831921
CMC.BRAIN.RNASEQ	NDUFAF2	-0.5058	0.61302
CMC.BRAIN.RNASEQ_SPLICING	ERCC8	1.42561	0.153981
CMC.BRAIN.RNASEQ_SPLICING	NDUFAF2	-1.06463	0.287044
CMC.BRAIN.RNASEQ_SPLICING	NDUFAF2	-0.377023	0.706156
GTEx.Brain_Cerebellar_Hemisphere	GNL3LP1	1.46747	0.14225
GTEx.Brain_Cerebellum	GNL3LP1	2.00048	0.045448
GTEx.Brain_Hippocampus	GNL3LP1	1.3879	0.165
METSIM.ADIPOSE.RNASEQ	ERCC8	-1.33007	0.183497
YFS.BLOOD.RNAARR	ERCC8	-0.68552	0.493015
CMC.BRAIN.RNASEQ	C5orf64	-0.1369	0.891081
CMC.BRAIN.RNASEQ_SPLICING	C5orf64	1.38048	0.167438
CMC.BRAIN.RNASEQ_SPLICING	C5orf64	2.08822	0.036778
CMC.BRAIN.RNASEQ_SPLICING	C5orf64	1.07682	0.281559
CMC.BRAIN.RNASEQ_SPLICING	C5orf64	-1.78759	0.073843
CMC.BRAIN.RNASEQ_SPLICING	C5orf64	-0.559299	0.575958
CMC.BRAIN.RNASEQ_SPLICING	C5orf64	0.062952	0.949805
CMC.BRAIN.RNASEQ_SPLICING	C5orf64	-0.772044	0.440088
CMC.BRAIN.RNASEQ_SPLICING	KIF2A	0.224248	0.822564
METSIM.ADIPOSE.RNASEQ	KIF2A	-0.60802	0.543172
YFS.BLOOD.RNAARR	KIF2A	1.48971	0.1363
CMC.BRAIN.RNASEQ	IPO11	2.0297	0.042384
CMC.BRAIN.RNASEQ_SPLICING	IPO11	0.883936	0.376731
METSIM.ADIPOSE.RNASEQ	IPO11	0.17197	0.863462
NTR.BLOOD.RNAARR	DIMT1L	1.56197	0.118
YFS.BLOOD.RNAARR	IPO11	-0.16677	0.867547
CMC.BRAIN.RNASEQ	HTR1A	-0.1847	0.853433
CMC.BRAIN.RNASEQ	RNF180	1.2436	0.213635
CMC.BRAIN.RNASEQ_SPLICING	RNF180	0.700388	0.483685
CMC.BRAIN.RNASEQ_SPLICING	RNF180	-1.03437	0.300964
GTEx.Brain_Cerebellar_Hemisphere	RNF180	0.75964	0.44747
GTEx.Brain_Cerebellum	RNF180	0.92681	0.354025
GTEx.Brain_Hypothalamus	RNF180	-0.1731	0.86256
NTR.BLOOD.RNAARR	SREK1IP1	1.31066	0.19
CMC.BRAIN.RNASEQ	CWC27	0.2471	0.804845
CMC.BRAIN.RNASEQ_SPLICING	CWC27	-0.142041	0.887048
CMC.BRAIN.RNASEQ_SPLICING	CWC27	0.27594	0.782594
CMC.BRAIN.RNASEQ	CENPK	0.6207	0.534776
METSIM.ADIPOSE.RNASEQ	CENPK	0.31398	0.753539
NTR.BLOOD.RNAARR	CENPK	-0.13452	0.893
YFS.BLOOD.RNAARR	CENPK	0.1015	0.919155
CMC.BRAIN.RNASEQ	PPWD1	-0.4933	0.621777
CMC.BRAIN.RNASEQ_SPLICING	PPWD1	0.768612	0.442124
CMC.BRAIN.RNASEQ_SPLICING	PPWD1	-0.357162	0.720971
CMC.BRAIN.RNASEQ_SPLICING	PPWD1	0.498548	0.618098
CMC.BRAIN.RNASEQ_SPLICING	PPWD1	-0.536976	0.591284
CMC.BRAIN.RNASEQ_SPLICING	PPWD1	-0.704174	0.481324
CMC.BRAIN.RNASEQ_SPLICING	PPWD1	-0.809515	0.418219
CMC.BRAIN.RNASEQ_SPLICING	PPWD1	0.825418	0.409134
GTEx.Brain_Caudate_basal_ganglia	PPWD1	-0.4329	0.66512
GTEx.Brain_Caudate_basal_ganglia	TRIM23	0.2853	0.77544
GTEx.Brain_Cerebellum	PPWD1	0.57305	0.566611
GTEx.Brain_Cerebellum	TRIM23	1.0939	0.273997
GTEx.Brain_Frontal_Cortex_BA9	PPWD1	-0.1257	0.90001
GTEx.Brain_Hippocampus	PPWD1	1.3283	0.184
GTEx.Brain_Nucleus_accumbens_basal_ganglia	PPWD1	0.64515	0.5188
GTEx.Brain_Putamen_basal_ganglia	PPWD1	-0.1057	0.9158
METSIM.ADIPOSE.RNASEQ	PPWD1	0.02214	0.982339
METSIM.ADIPOSE.RNASEQ	TRIM23	-0.1516	0.8795
METSIM.ADIPOSE.RNASEQ	CTC-534A2.2	-0.18645	0.852096
NTR.BLOOD.RNAARR	PPWD1	0.36302	0.717
op-fusion-fetal_brain-eur_sample-transcript_level	TRIM23	-1.3874	0.165
YFS.BLOOD.RNAARR	PPWD1	0.7116	0.476712
YFS.BLOOD.RNAARR	TRIM23	0.61856	0.536208
CMC.BRAIN.RNASEQ	SGTB	-0.4384	0.661112
CMC.BRAIN.RNASEQ	NLN	-0.0663	0.947111
CMC.BRAIN.RNASEQ_SPLICING	NLN	-0.140331	0.888398
GTEx.Brain_Cortex	SGTB	-0.5244	0.6
METSIM.ADIPOSE.RNASEQ	SGTB	0.03699	0.97049
METSIM.ADIPOSE.RNASEQ	NLN	-0.58149	0.560911
NTR.BLOOD.RNAARR	NLN	-1.11391	0.265
op-fusion-fetal_brain-eur_sample-gene_level	CTD-2353N24.1	0.7666	0.443
op-fusion-fetal_brain-eur_sample-transcript_level	CTD-2353N24.1	0.5032	0.615
op-fusion-fetal_brain-eur_sample-transcript_level	NLN	0.502	0.616
CMC.BRAIN.RNASEQ	ERBB2IP	-0.691	0.489587
CMC.BRAIN.RNASEQ_SPLICING	ERBB2IP	-0.53874	0.590066
CMC.BRAIN.RNASEQ_SPLICING	ERBB2IP	-0.443782	0.6572
CMC.BRAIN.RNASEQ_SPLICING	ERBB2IP	0.280563	0.779046
CMC.BRAIN.RNASEQ_SPLICING	ERBB2IP	-0.511769	0.608813
GTEx.Brain_Cerebellum	ERBB2IP	0.40631	0.684511
CMC.BRAIN.RNASEQ	SREK1	-0.2242	0.822625
GTEx.Brain_Putamen_basal_ganglia	SREK1	0.4324	0.6654
CMC.BRAIN.RNASEQ_SPLICING	MAST4	-1.69414	0.090238
CMC.BRAIN.RNASEQ_SPLICING	MAST4	0.102399	0.91844
CMC.BRAIN.RNASEQ_SPLICING	MAST4	-0.467185	0.640368
CMC.BRAIN.RNASEQ_SPLICING	MAST4	0.25164	0.801319
METSIM.ADIPOSE.RNASEQ	MAST4	1.17842	0.238628
METSIM.ADIPOSE.RNASEQ	CTD-2306M10.1	-0.71471	0.474785
METSIM.ADIPOSE.RNASEQ	CD180	0.0715	0.943003
CMC.BRAIN.RNASEQ	PIK3R1	-0.7614	0.44644
YFS.BLOOD.RNAARR	PIK3R1	0.09191	0.926767
CMC.BRAIN.RNASEQ	SLC30A5	0.4326	0.665311
YFS.BLOOD.RNAARR	SLC30A5	-0.22815	0.819527
CMC.BRAIN.RNASEQ	CENPH	0.0817	0.934855
CMC.BRAIN.RNASEQ	CDK7	0.1545	0.877244
CMC.BRAIN.RNASEQ_SPLICING	MRPS36	0.454261	0.649641
CMC.BRAIN.RNASEQ_SPLICING	CDK7	-0.278435	0.780678
GTEx.Brain_Hypothalamus	CDK7	0.5063	0.61267
GTEx.Brain_Nucleus_accumbens_basal_ganglia	CENPH	0.045	0.9641
METSIM.ADIPOSE.RNASEQ	CCNB1	0.3803	0.703726
METSIM.ADIPOSE.RNASEQ	CENPH	0.10842	0.913663
op-fusion-fetal_brain-eur_sample-gene_level	CDK7	-0.2473	0.805
op-fusion-fetal_brain-eur_sample-transcript_level	CDK7	0.672	0.502
YFS.BLOOD.RNAARR	MRPS36	-0.45171	0.651478
YFS.BLOOD.RNAARR	CDK7	-0.75591	0.4497
CMC.BRAIN.RNASEQ	CCDC125	0.0297	0.976291
CMC.BRAIN.RNASEQ	TAF9	-0.9118	0.36186
CMC.BRAIN.RNASEQ_SPLICING	CCDC125	0.348253	0.72765
CMC.BRAIN.RNASEQ_SPLICING	CCDC125	-0.422367	0.672757
CMC.BRAIN.RNASEQ_SPLICING	CCDC125	-0.302722	0.762102
CMC.BRAIN.RNASEQ_SPLICING	CCDC125	0.577198	0.563806
CMC.BRAIN.RNASEQ_SPLICING	CCDC125	-0.605021	0.545165
CMC.BRAIN.RNASEQ_SPLICING	CCDC125	-0.312352	0.754773
CMC.BRAIN.RNASEQ_SPLICING	CCDC125	0.385832	0.699621
CMC.BRAIN.RNASEQ_SPLICING	TAF9	-0.812128	0.416718
CMC.BRAIN.RNASEQ_SPLICING	TAF9	1.03877	0.29891
GTEx.Brain_Cerebellar_Hemisphere	CCDC125	-0.00824	0.99343
GTEx.Brain_Cerebellum	CCDC125	0.25145	0.801467
METSIM.ADIPOSE.RNASEQ	CCDC125	-0.08879	0.929247
NTR.BLOOD.RNAARR	CCDC125	-0.24995	0.803
op-fusion-fetal_brain-eur_sample-transcript_level	CCDC125	1.2197	0.223
METSIM.ADIPOSE.RNASEQ	RAD17	-1.09915	0.271704
CMC.BRAIN.RNASEQ	OCLN	-0.2347	0.814441
GTEx.Brain_Caudate_basal_ganglia	OCLN	-1.4275	0.15343
GTEx.Brain_Cerebellar_Hemisphere	OCLN	-0.24223	0.8086
GTEx.Brain_Hippocampus	OCLN	-0.0829	0.934
GTEx.Brain_Hypothalamus	GUSBP3	-0.1258	0.89987
GTEx.Brain_Putamen_basal_ganglia	OCLN	-0.4197	0.6747
METSIM.ADIPOSE.RNASEQ	OCLN	-0.33235	0.739623
GTEx.Brain_Hippocampus	GTF2H2C	0.23	0.818
GTEx.Brain_Putamen_basal_ganglia	GTF2H2C	-0.1221	0.9028
METSIM.ADIPOSE.RNASEQ	GTF2H2C	0.76569	0.443859
GTEx.Brain_Cerebellum	CDH12P2	-0.41162	0.680619
GTEx.Brain_Cerebellum	SERF1A	-1.00085	0.3169
GTEx.Brain_Frontal_Cortex_BA9	SERF1A	-0.9108	0.36242
op-fusion-fetal_brain-eur_sample-transcript_level	SERF1A	-1.0008	0.317
CMC.BRAIN.RNASEQ_SPLICING	NAIP	-0.907584	0.364098
CMC.BRAIN.RNASEQ_SPLICING	GTF2H2	1.00085	0.3169
CMC.BRAIN.RNASEQ_SPLICING	GTF2H2	0.982368	0.325919
GTEx.Brain_Frontal_Cortex_BA9	GTF2H2	-0.7587	0.44801
GTEx.Brain_Hippocampus	GTF2H2	0.1092	0.913
GTEx.Brain_Hypothalamus	GTF2H2	-0.7383	0.46032
GTEx.Brain_Nucleus_accumbens_basal_ganglia	NAIP	-0.02953	0.9764
op-fusion-fetal_brain-eur_sample-transcript_level	NAIP	-0.3346	0.738
op-fusion-fetal_brain-eur_sample-transcript_level	GTF2H2	0.7391	0.46
op-fusion-fetal_brain-eur_sample-transcript_level	GTF2H2	-0.7484	0.454
GTEx.Brain_Caudate_basal_ganglia	RP11-195E2.1	-0.9104	0.3626
GTEx.Brain_Cerebellar_Hemisphere	RP11-195E2.1	-0.79263	0.42799
GTEx.Brain_Cerebellum	RP11-195E2.1	-0.75106	0.452614
GTEx.Brain_Frontal_Cortex_BA9	RP11-195E2.1	-0.6302	0.52856
GTEx.Brain_Hippocampus	RP11-195E2.1	-0.8719	0.383
GTEx.Brain_Hypothalamus	RP11-195E2.1	-0.8464	0.39733
GTEx.Brain_Nucleus_accumbens_basal_ganglia	RP11-195E2.1	-0.89848	0.3689
GTEx.Brain_Putamen_basal_ganglia	RP11-195E2.1	-0.9079	0.3639
CMC.BRAIN.RNASEQ	BDP1	-0.642	0.520903
CMC.BRAIN.RNASEQ_SPLICING	BDP1	0.348458	0.727497
CMC.BRAIN.RNASEQ_SPLICING	BDP1	-0.82998	0.40655
GTEx.Brain_Caudate_basal_ganglia	BDP1	0.4023	0.68749
CMC.BRAIN.RNASEQ	MCCC2	-0.1342	0.893259
CMC.BRAIN.RNASEQ_SPLICING	MCCC2	-0.316568	0.751572
GTEx.Brain_Cerebellar_Hemisphere	MCCC2	-0.29073	0.77126
GTEx.Brain_Cerebellum	MCCC2	-0.34852	0.727453
METSIM.ADIPOSE.RNASEQ	MCCC2	-0.25314	0.800161
CMC.BRAIN.RNASEQ_SPLICING	CARTPT	-1.08872	0.276277
GTEx.Brain_Cerebellar_Hemisphere	MAP1B	-0.99467	0.3199
GTEx.Brain_Cerebellum	MAP1B	-0.64554	0.518576
GTEx.Brain_Frontal_Cortex_BA9	MAP1B	-0.5852	0.55839
METSIM.ADIPOSE.RNASEQ	MAP1B	0.67739	0.49816
CMC.BRAIN.RNASEQ	MRPS27	0.1651	0.868863
CMC.BRAIN.RNASEQ_SPLICING	MRPS27	-0.519892	0.603139
GTEx.Brain_Caudate_basal_ganglia	MRPS27	0.3105	0.75615
GTEx.Brain_Cerebellar_Hemisphere	MRPS27	0.44701	0.65487
GTEx.Brain_Cerebellum	MRPS27	0.15014	0.880651
GTEx.Brain_Cortex	MRPS27	0.2448	0.807
GTEx.Brain_Frontal_Cortex_BA9	MRPS27	-0.4574	0.64736
op-fusion-fetal_brain-eur_sample-transcript_level	PTCD2	-0.7281	0.467
GTEx.Brain_Cerebellum	TNPO1	-0.59177	0.554002
op-fusion-fetal_brain-eur_sample-gene_level	MIR4804	-0.4656	0.641
op-fusion-fetal_brain-eur_sample-transcript_level	MIR4804	-0.4788	0.632
CMC.BRAIN.RNASEQ_SPLICING	FCHO2	1.52705	0.126749
CMC.BRAIN.RNASEQ_SPLICING	FCHO2	-1.48724	0.136951
METSIM.ADIPOSE.RNASEQ	FCHO2	-1.93212	0.053344
NTR.BLOOD.RNAARR	FCHO2	-1.13622	0.256
YFS.BLOOD.RNAARR	FCHO2	-1.34238	0.179472
CMC.BRAIN.RNASEQ	ANKRA2	0.5013	0.616195
GTEx.Brain_Cerebellar_Hemisphere	AC099522.2	0.54734	0.58414
GTEx.Brain_Cerebellum	ANKRA2	-0.12443	0.900971
METSIM.ADIPOSE.RNASEQ	BTF3	0.93963	0.347408
NTR.BLOOD.RNAARR	ANKRA2	1.7071	0.0878
YFS.BLOOD.RNAARR	ANKRA2	-0.51961	0.603332
GTEx.Brain_Cortex	UTP15	0.2699	0.787
GTEx.Brain_Hypothalamus	UTP15	0.2792	0.78006
METSIM.ADIPOSE.RNASEQ	UTP15	-0.32464	0.745454
METSIM.ADIPOSE.RNASEQ	ARHGEF28	0.0431	0.965623
YFS.BLOOD.RNAARR	UTP15	-0.05928	0.952729
CMC.BRAIN.RNASEQ	HEXB	0.4577	0.647171
CMC.BRAIN.RNASEQ_SPLICING	ENC1	-1.4006	0.161335
CMC.BRAIN.RNASEQ_SPLICING	ENC1	-1.67327	0.094275
METSIM.ADIPOSE.RNASEQ	ENC1	-1.11304	0.265693
NTR.BLOOD.RNAARR	ENC1	0.15812	0.874
YFS.BLOOD.RNAARR	ENC1	-0.00725	0.994218
YFS.BLOOD.RNAARR	HEXB	-0.19309	0.846887
CMC.BRAIN.RNASEQ	GFM2	0.4742	0.635364
CMC.BRAIN.RNASEQ	NSA2	-0.8111	0.417324
CMC.BRAIN.RNASEQ	FAM169A	-0.365	0.715099
CMC.BRAIN.RNASEQ_SPLICING	FAM169A	0.413876	0.678965
GTEx.Brain_Caudate_basal_ganglia	NSA2	-0.9065	0.36466
GTEx.Brain_Cerebellar_Hemisphere	NSA2	-0.96746	0.33332
GTEx.Brain_Cerebellum	NSA2	-1.12123	0.262191
GTEx.Brain_Cortex	NSA2	-0.8469	0.397
GTEx.Brain_Frontal_Cortex_BA9	NSA2	-0.1838	0.85417
GTEx.Brain_Hippocampus	NSA2	-0.9869	0.324
GTEx.Brain_Hypothalamus	NSA2	-1.0332	0.30152
GTEx.Brain_Nucleus_accumbens_basal_ganglia	NSA2	-0.99312	0.3207
GTEx.Brain_Putamen_basal_ganglia	NSA2	-1.108	0.2679
METSIM.ADIPOSE.RNASEQ	NSA2	-0.93922	0.347617
YFS.BLOOD.RNAARR	NSA2	-0.97083	0.331632
CMC.BRAIN.RNASEQ	ANKRD31	0.7339	0.463027
GTEx.Brain_Cerebellar_Hemisphere	POLK	-0.09593	0.92357
METSIM.ADIPOSE.RNASEQ	POLK	-0.35555	0.722175
GTEx.Brain_Hypothalamus	CTC-366B18.4	0.385	0.70021
GTEx.Brain_Nucleus_accumbens_basal_ganglia	CTC-366B18.2	-1.06679	0.2861
METSIM.ADIPOSE.RNASEQ	ANKDD1B	0.93417	0.350216
op-fusion-fetal_brain-eur_sample-gene_level	ANKDD1B	-0.0706	0.944
op-fusion-fetal_brain-eur_sample-transcript_level	ANKDD1B	-0.7697	0.441
CMC.BRAIN.RNASEQ	POC5	0.2797	0.779695
CMC.BRAIN.RNASEQ_SPLICING	POC5	-0.096838	0.922855
CMC.BRAIN.RNASEQ_SPLICING	POC5	0.420109	0.674406
CMC.BRAIN.RNASEQ_SPLICING	POC5	0.538891	0.589962
CMC.BRAIN.RNASEQ_SPLICING	POC5	0.9751	0.329511
CMC.BRAIN.RNASEQ_SPLICING	POC5	0.532627	0.594292
CMC.BRAIN.RNASEQ_SPLICING	POC5	-0.286909	0.774182
CMC.BRAIN.RNASEQ_SPLICING	POC5	0.047985	0.961728
GTEx.Brain_Cerebellar_Hemisphere	POC5	0.3229	0.74677
METSIM.ADIPOSE.RNASEQ	POC5	-0.47181	0.637065
op-fusion-fetal_brain-eur_sample-gene_level	POC5	-0.708	0.479
CMC.BRAIN.RNASEQ	SV2C	1.483	0.138087
NTR.BLOOD.RNAARR	IQGAP2	-1.10847	0.268
YFS.BLOOD.RNAARR	IQGAP2	-0.86156	0.388928
NTR.BLOOD.RNAARR	F2RL2	-1.39822	0.162
CMC.BRAIN.RNASEQ	F2R	0.7089	0.478369
METSIM.ADIPOSE.RNASEQ	F2R	0.65902	0.509881
YFS.BLOOD.RNAARR	F2R	0.42675	0.669563
CMC.BRAIN.RNASEQ	F2RL1	-0.8437	0.398851
METSIM.ADIPOSE.RNASEQ	F2RL1	-0.01691	0.98651
NTR.BLOOD.RNAARR	F2RL1	-0.69342	0.488
CMC.BRAIN.RNASEQ	PDE8B	0.738	0.460518
METSIM.ADIPOSE.RNASEQ	PDE8B	0.39531	0.692612
NTR.BLOOD.RNAARR	PDE8B	0.72782	0.467
CMC.BRAIN.RNASEQ	WDR41	0.4105	0.681448
CMC.BRAIN.RNASEQ_SPLICING	WDR41	-0.912365	0.361576
CMC.BRAIN.RNASEQ_SPLICING	WDR41	0.837347	0.402398
GTEx.Brain_Cerebellar_Hemisphere	WDR41	-0.4709	0.63771
GTEx.Brain_Cerebellum	WDR41	-1.2751	0.202273
GTEx.Brain_Cortex	WDR41	-0.1096	0.913
GTEx.Brain_Hypothalamus	WDR41	0.898	0.36919
GTEx.Brain_Nucleus_accumbens_basal_ganglia	WDR41	-0.63893	0.5229
METSIM.ADIPOSE.RNASEQ	WDR41	-0.02267	0.981914
YFS.BLOOD.RNAARR	WDR41	-1.03811	0.299217
CMC.BRAIN.RNASEQ	TBCA	-0.4495	0.653053
GTEx.Brain_Cerebellum	TBCA	0.6661	0.50535
YFS.BLOOD.RNAARR	TBCA	0.39856	0.690217
CMC.BRAIN.RNASEQ	AP3B1	-1.5236	0.12761
METSIM.ADIPOSE.RNASEQ	AP3B1	-0.44777	0.654322
op-fusion-fetal_brain-eur_sample-transcript_level	AP3B1	-3.9769	6.98e-05
YFS.BLOOD.RNAARR	AP3B1	-1.88955	0.058818
GTEx.Brain_Cerebellar_Hemisphere	CTD-2037K23.2	-2.46824	0.01358
GTEx.Brain_Nucleus_accumbens_basal_ganglia	CTD-2037K23.2	-1.4209	0.1553
METSIM.ADIPOSE.RNASEQ	CTD-2037K23.2	-3.03946	0.00237
op-fusion-fetal_brain-eur_sample-gene_level	CTD-2037K23.2	-3.9006	9.59e-05
CMC.BRAIN.RNASEQ	SCAMP1	-2.733	0.006276
CMC.BRAIN.RNASEQ_SPLICING	SCAMP1	-1.06288	0.287836
CMC.BRAIN.RNASEQ_SPLICING	SCAMP1	-1.9059	0.056663
METSIM.ADIPOSE.RNASEQ	SCAMP1	-1.91159	0.055929
YFS.BLOOD.RNAARR	SCAMP1	-3.35916	0.000782
CMC.BRAIN.RNASEQ_SPLICING	LHFPL2	1.26767	0.204915
NTR.BLOOD.RNAARR	LHFPL2	-1.85934	0.063
YFS.BLOOD.RNAARR	LHFPL2	-1.24811	0.211989
CMC.BRAIN.RNASEQ	ARSB	0.5709	0.568082
CMC.BRAIN.RNASEQ_SPLICING	ARSB	-0.964447	0.334822
CMC.BRAIN.RNASEQ_SPLICING	ARSB	-0.162241	0.871116
CMC.BRAIN.RNASEQ_SPLICING	ARSB	0.792987	0.427785
GTEx.Brain_Cortex	ARSB	0.273	0.785
GTEx.Brain_Hippocampus	ARSB	-2.7447	0.00606
NTR.BLOOD.RNAARR	ARSB	-1.56915	0.117
CMC.BRAIN.RNASEQ	DMGDH	-1.5591	0.118974
GTEx.Brain_Caudate_basal_ganglia	DMGDH	-0.6387	0.52302
GTEx.Brain_Frontal_Cortex_BA9	DMGDH	-1.1606	0.2458
CMC.BRAIN.RNASEQ	BHMT2	-0.144	0.885509
CMC.BRAIN.RNASEQ	BHMT	-1.353	0.176058
GTEx.Brain_Cerebellar_Hemisphere	BHMT2	0.74039	0.45907
GTEx.Brain_Hippocampus	BHMT2	-0.5134	0.608
CMC.BRAIN.RNASEQ	JMY	1.2605	0.2075
NTR.BLOOD.RNAARR	JMY	-1.60862	0.108
YFS.BLOOD.RNAARR	JMY	-1.37684	0.168563
YFS.BLOOD.RNAARR	PAPD4	-1.39974	0.161592
METSIM.ADIPOSE.RNASEQ	CMYA5	0.85111	0.394707
YFS.BLOOD.RNAARR	CMYA5	0.38517	0.700111
CMC.BRAIN.RNASEQ	THBS4	-1.8482	0.064576
CMC.BRAIN.RNASEQ_SPLICING	MTX3	1.4032	0.160557
op-fusion-fetal_brain-eur_sample-gene_level	THBS4	-1.9997	0.0455
YFS.BLOOD.RNAARR	MTX3	-2.77801	0.005469
CMC.BRAIN.RNASEQ	SERINC5	1.7101	0.087245
CMC.BRAIN.RNASEQ_SPLICING	SERINC5	0.77277	0.439659
GTEx.Brain_Caudate_basal_ganglia	CTC-458I2.2	-0.9341	0.35026
CMC.BRAIN.RNASEQ	ZFYVE16	0.6804	0.496222
CMC.BRAIN.RNASEQ_SPLICING	ZFYVE16	-0.224393	0.822451
CMC.BRAIN.RNASEQ_SPLICING	ZFYVE16	0.298453	0.765358
CMC.BRAIN.RNASEQ_SPLICING	ZFYVE16	-0.325926	0.74448
CMC.BRAIN.RNASEQ_SPLICING	ZFYVE16	-1.26471	0.205977
METSIM.ADIPOSE.RNASEQ	ZFYVE16	0.15722	0.875072
CMC.BRAIN.RNASEQ_SPLICING	FAM151B	-0.891118	0.372866
GTEx.Brain_Caudate_basal_ganglia	CTD-2015H6.3	-1.5082	0.13151
CMC.BRAIN.RNASEQ	DHFR	0.0818	0.934817
GTEx.Brain_Caudate_basal_ganglia	DHFR	-0.8603	0.38962
GTEx.Brain_Cerebellar_Hemisphere	DHFR	0.07242	0.94227
GTEx.Brain_Cerebellum	DHFR	-0.41632	0.677175
GTEx.Brain_Cortex	DHFR	-0.7221	0.47
GTEx.Brain_Frontal_Cortex_BA9	DHFR	-0.8288	0.40723
GTEx.Brain_Hippocampus	DHFR	-0.8801	0.379
GTEx.Brain_Hypothalamus	DHFR	-0.8923	0.37222
GTEx.Brain_Nucleus_accumbens_basal_ganglia	DHFR	-0.30464	0.7606
GTEx.Brain_Putamen_basal_ganglia	DHFR	0.3659	0.7144
METSIM.ADIPOSE.RNASEQ	DHFR	-0.60234	0.54695
NTR.BLOOD.RNAARR	ANKRD34B	-1.1417	0.254
YFS.BLOOD.RNAARR	DHFR	-0.41247	0.679992
CMC.BRAIN.RNASEQ	MSH3	-2.0478	0.040583
CMC.BRAIN.RNASEQ_SPLICING	MSH3	-1.47945	0.139019
CMC.BRAIN.RNASEQ_SPLICING	MSH3	0.673261	0.500781
GTEx.Brain_Cerebellum	MSH3	-1.7179	0.085815
GTEx.Brain_Frontal_Cortex_BA9	MSH3	-0.9234	0.35581
METSIM.ADIPOSE.RNASEQ	MSH3	-1.5466	0.12196
NTR.BLOOD.RNAARR	MSH3	-1.87326	0.061
op-fusion-fetal_brain-eur_sample-gene_level	MSH3	-1.1864	0.235
op-fusion-fetal_brain-eur_sample-transcript_level	MSH3	-1.5145	0.13
YFS.BLOOD.RNAARR	MSH3	-1.5406	0.123415
CMC.BRAIN.RNASEQ	RASGRF2	-0.2602	0.794698
METSIM.ADIPOSE.RNASEQ	RASGRF2	-0.28789	0.773433
CMC.BRAIN.RNASEQ	CKMT2	0.7805	0.435072
CMC.BRAIN.RNASEQ	LOC100131067	-1.1685	0.242598
GTEx.Brain_Caudate_basal_ganglia	CKMT2-AS1	-0.7459	0.45572
GTEx.Brain_Caudate_basal_ganglia	CTD-2248H3.1	-0.7912	0.4288
GTEx.Brain_Cerebellar_Hemisphere	CKMT2-AS1	-0.72948	0.46571
GTEx.Brain_Cerebellar_Hemisphere	CTD-2248H3.1	-0.55758	0.57713
GTEx.Brain_Cerebellum	CKMT2-AS1	-0.84703	0.396976
GTEx.Brain_Cerebellum	CTD-2248H3.1	-0.79125	0.4288
GTEx.Brain_Cortex	CKMT2-AS1	-0.8172	0.414
GTEx.Brain_Cortex	CTD-2248H3.1	-0.7698	0.441
GTEx.Brain_Frontal_Cortex_BA9	CKMT2-AS1	-0.9142	0.36059
GTEx.Brain_Frontal_Cortex_BA9	CTD-2248H3.1	-0.8103	0.41776
GTEx.Brain_Hippocampus	CKMT2-AS1	-0.8643	0.387
GTEx.Brain_Nucleus_accumbens_basal_ganglia	CKMT2-AS1	-1.0058	0.3145
GTEx.Brain_Nucleus_accumbens_basal_ganglia	CKMT2	1.07703	0.2815
GTEx.Brain_Nucleus_accumbens_basal_ganglia	CTD-2248H3.1	-0.84426	0.3985
GTEx.Brain_Putamen_basal_ganglia	CKMT2-AS1	-1.1417	0.2536
GTEx.Brain_Putamen_basal_ganglia	CTD-2248H3.1	-1.0842	0.2783
METSIM.ADIPOSE.RNASEQ	CKMT2	-0.38121	0.703049
NTR.BLOOD.RNAARR	CKMT2	-0.37163	0.71
op-fusion-fetal_brain-eur_sample-gene_level	CKMT2-AS1	0.1751	0.861
op-fusion-fetal_brain-eur_sample-transcript_level	CKMT2-AS1	-0.0779	0.938
CMC.BRAIN.RNASEQ_SPLICING	SSBP2	0.155632	0.876323
CMC.BRAIN.RNASEQ_SPLICING	SSBP2	0.570354	0.568437
GTEx.Brain_Cerebellum	SSBP2	-0.05604	0.955311
NTR.BLOOD.RNAARR	SSBP2	0.15356	0.878
YFS.BLOOD.RNAARR	SSBP2	1.97027	0.048807
CMC.BRAIN.RNASEQ	ATG10	-3.7527	0.000175
CMC.BRAIN.RNASEQ_SPLICING	ATG10	0.435271	0.663366
GTEx.Brain_Caudate_basal_ganglia	ATG10	-2.922	0.00348
GTEx.Brain_Cerebellar_Hemisphere	ATG10	-3.15353	0.00161
GTEx.Brain_Cerebellum	ATG10	-3.86531	0.000111
GTEx.Brain_Cortex	ATG10	-3.1216	0.0018
GTEx.Brain_Frontal_Cortex_BA9	ATG10	-3.0677	0.00216
GTEx.Brain_Nucleus_accumbens_basal_ganglia	ATG10	-3.0119	0.0026
GTEx.Brain_Putamen_basal_ganglia	ATG10	-2.1652	0.0304
METSIM.ADIPOSE.RNASEQ	ATG10	-3.71305	0.000205
NTR.BLOOD.RNAARR	ATG10	-3.89752	9.72e-05
op-fusion-fetal_brain-eur_sample-gene_level	ATG10	-3.7016	0.000214
op-fusion-fetal_brain-eur_sample-gene_level	ATG10-IT1	-1.607	0.108
op-fusion-fetal_brain-eur_sample-transcript_level	ATG10	-3.6782	0.000235
op-fusion-fetal_brain-eur_sample-transcript_level	ATG10	-2.4292	0.0151
op-fusion-fetal_brain-eur_sample-transcript_level	ATG10	-3.0757	0.0021
op-fusion-fetal_brain-eur_sample-transcript_level	ATG10	-3.6716	0.000241
op-fusion-fetal_brain-eur_sample-transcript_level	ATG10-IT1	-1.6514	0.0987
op-fusion-fetal_brain-eur_sample-transcript_level	ATG10	-3.42	0.000626
YFS.BLOOD.RNAARR	ATG10	-3.39827	0.000678
CMC.BRAIN.RNASEQ	RPS23	2.8108	0.004942
CMC.BRAIN.RNASEQ	ATP6AP1L	-2.0643	0.038987
CMC.BRAIN.RNASEQ_SPLICING	ATP6AP1L	-1.23016	0.218637
GTEx.Brain_Caudate_basal_ganglia	ATP6AP1L	-2.3716	0.01771
GTEx.Brain_Cerebellar_Hemisphere	ATP6AP1L	-2.47503	0.01332
GTEx.Brain_Cerebellum	ATP6AP1L	-2.60418	0.00921
GTEx.Brain_Cortex	ATP6AP1L	-2.3404	0.0193
GTEx.Brain_Frontal_Cortex_BA9	ATP6AP1L	-3.1112	0.00186
GTEx.Brain_Hippocampus	ATP6AP1L	-2.3658	0.018
GTEx.Brain_Hypothalamus	ATP6AP1L	-2.383	0.01717
GTEx.Brain_Nucleus_accumbens_basal_ganglia	ATP6AP1L	-2.51771	0.0118
GTEx.Brain_Putamen_basal_ganglia	ATP6AP1L	-2.5635	0.0104
METSIM.ADIPOSE.RNASEQ	RPS23	2.62252	0.008728
METSIM.ADIPOSE.RNASEQ	ATP6AP1L	-2.32813	0.019905
NTR.BLOOD.RNAARR	RPS23	2.25476	0.0241
op-fusion-fetal_brain-eur_sample-gene_level	ATP6AP1L	-2.4806	0.0131
op-fusion-fetal_brain-eur_sample-transcript_level	RPS23	2.3456	0.019
op-fusion-fetal_brain-eur_sample-transcript_level	ATP6AP1L	-2.5298	0.0114
op-fusion-fetal_brain-eur_sample-transcript_level	ATP6AP1L	-3.0549	0.00225
YFS.BLOOD.RNAARR	ATP6AP1L	-2.54528	0.010919
op-fusion-fetal_brain-eur_sample-transcript_level	RP11-78C3.1	0.426	0.67
CMC.BRAIN.RNASEQ	TMEM167A	-0.1485	0.881967
CMC.BRAIN.RNASEQ_SPLICING	TMEM167A	-0.153875	0.877709
CMC.BRAIN.RNASEQ_SPLICING	TMEM167A	-0.764909	0.444326
CMC.BRAIN.RNASEQ_SPLICING	TMEM167A	-0.559699	0.575685
GTEx.Brain_Cerebellum	TMEM167A	-0.46495	0.641967
GTEx.Brain_Frontal_Cortex_BA9	TMEM167A	0.5664	0.57112
op-fusion-fetal_brain-eur_sample-gene_level	CTD-2227C6.2	-0.0184	0.985
op-fusion-fetal_brain-eur_sample-gene_level	RP11-343L5.2	0.3018	0.763
op-fusion-fetal_brain-eur_sample-transcript_level	CTD-2227C6.2	0.0833	0.934
op-fusion-fetal_brain-eur_sample-transcript_level	RP11-343L5.2	0.4577	0.647
op-fusion-fetal_brain-eur_sample-transcript_level	TMEM167A	0.1569	0.875
op-fusion-fetal_brain-eur_sample-transcript_level	XRCC4	-1.1627	0.245
CMC.BRAIN.RNASEQ_SPLICING	VCAN	0.250515	0.802189
GTEx.Brain_Cerebellum	VCAN-AS1	0.88257	0.377467
YFS.BLOOD.RNAARR	VCAN	-0.81348	0.415945
CMC.BRAIN.RNASEQ	COX7C	-0.8259	0.408842
CMC.BRAIN.RNASEQ	RASA1	-0.8458	0.397682
CMC.BRAIN.RNASEQ_SPLICING	RASA1	1.22057	0.222249
YFS.BLOOD.RNAARR	CCNH	0.36397	0.715883
CMC.BRAIN.RNASEQ_SPLICING	TMEM161B	-1.73983	0.081888
CMC.BRAIN.RNASEQ_SPLICING	TMEM161B	-1.2276	0.219596
CMC.BRAIN.RNASEQ_SPLICING	TMEM161B	-1.51025	0.130981
CMC.BRAIN.RNASEQ_SPLICING	TMEM161B	0.839995	0.400911
GTEx.Brain_Cerebellar_Hemisphere	TMEM161B-AS1	-3.22686	0.00125
GTEx.Brain_Cerebellum	TMEM161B-AS1	-2.53651	0.011196
GTEx.Brain_Cortex	TMEM161B-AS1	-3.9294	8.51e-05
GTEx.Brain_Hippocampus	TMEM161B-AS1	-4.2452	2.18e-05
GTEx.Brain_Hypothalamus	TMEM161B-AS1	-2.5539	0.01065
op-fusion-fetal_brain-eur_sample-transcript_level	TMEM161B-AS1	-2.8039	0.00505
YFS.BLOOD.RNAARR	MEF2C	1.02772	0.30408
CMC.BRAIN.RNASEQ	CETN3	0.258	0.796417
CMC.BRAIN.RNASEQ	POLR3G	0.3731	0.709046
CMC.BRAIN.RNASEQ_SPLICING	LYSMD3	-0.598617	0.549428
CMC.BRAIN.RNASEQ_SPLICING	LYSMD3	-0.262598	0.79286
GTEx.Brain_Caudate_basal_ganglia	LYSMD3	0.0189	0.98493
GTEx.Brain_Nucleus_accumbens_basal_ganglia	LYSMD3	0.09935	0.9209
METSIM.ADIPOSE.RNASEQ	POLR3G	-0.63653	0.524429
NTR.BLOOD.RNAARR	POLR3G	0.86135	0.389
YFS.BLOOD.RNAARR	MBLAC2	0.86818	0.385298
YFS.BLOOD.RNAARR	LYSMD3	-0.24251	0.808384
CMC.BRAIN.RNASEQ	GPR98	-0.6982	0.485079
CMC.BRAIN.RNASEQ_SPLICING	GPR98	-0.170126	0.864911
CMC.BRAIN.RNASEQ_SPLICING	GPR98	-0.238633	0.81139
CMC.BRAIN.RNASEQ_SPLICING	GPR98	0.237709	0.812107
CMC.BRAIN.RNASEQ_SPLICING	GPR98	-0.868361	0.385197
CMC.BRAIN.RNASEQ_SPLICING	GPR98	0.259061	0.795588
CMC.BRAIN.RNASEQ_SPLICING	GPR98	-0.813031	0.4162
CMC.BRAIN.RNASEQ_SPLICING	GPR98	0.813031	0.4162
CMC.BRAIN.RNASEQ_SPLICING	FAM172A	0.855202	0.392439
CMC.BRAIN.RNASEQ	KIAA0825	-0.7545	0.450565
CMC.BRAIN.RNASEQ_SPLICING	KIAA0825	-1.51506	0.129757
METSIM.ADIPOSE.RNASEQ	KIAA0825	-1.11539	0.264682
CMC.BRAIN.RNASEQ	ANKRD32	1.607	0.108046
CMC.BRAIN.RNASEQ	MCTP1	-0.154	0.8776
CMC.BRAIN.RNASEQ_SPLICING	MCTP1	0.538173	0.590458
CMC.BRAIN.RNASEQ_SPLICING	MCTP1	-0.589752	0.555357
GTEx.Brain_Cerebellum	MCTP1	-0.68358	0.494241
YFS.BLOOD.RNAARR	ANKRD32	-1.04262	0.297126
CMC.BRAIN.RNASEQ	TTC37	-1.3867	0.165545
METSIM.ADIPOSE.RNASEQ	SPATA9	1.21381	0.224822
YFS.BLOOD.RNAARR	RHOBTB3	-0.2275	0.820038
CMC.BRAIN.RNASEQ	GLRX	-1.8186	0.068976
CMC.BRAIN.RNASEQ_SPLICING	RHOBTB3	-0.474381	0.635228
CMC.BRAIN.RNASEQ_SPLICING	GLRX	0.231647	0.816812
NTR.BLOOD.RNAARR	RHOBTB3	0.03359	0.973
YFS.BLOOD.RNAARR	GLRX	1.26117	0.207247
CMC.BRAIN.RNASEQ	C5orf27	-1.6319	0.102707
CMC.BRAIN.RNASEQ_SPLICING	ELL2	0.536042	0.591929
YFS.BLOOD.RNAARR	ELL2	0.51296	0.607982
GTEx.Brain_Cerebellar_Hemisphere	CAST	-1.13473	0.25649
GTEx.Brain_Cerebellum	CAST	-0.04879	0.961085
METSIM.ADIPOSE.RNASEQ	CAST	-1.25949	0.207855
YFS.BLOOD.RNAARR	CAST	-2.0366	0.04169
CMC.BRAIN.RNASEQ	CAST	-1.4732	0.140684
CMC.BRAIN.RNASEQ_SPLICING	CAST	-0.590135	0.5551
CMC.BRAIN.RNASEQ_SPLICING	CAST	0.590135	0.5551
CMC.BRAIN.RNASEQ_SPLICING	CAST	0.729877	0.465465
CMC.BRAIN.RNASEQ_SPLICING	CAST	0.557529	0.577166
CMC.BRAIN.RNASEQ_SPLICING	CAST	-0.674221	0.500171
CMC.BRAIN.RNASEQ_SPLICING	CAST	0.656826	0.511293
CMC.BRAIN.RNASEQ_SPLICING	CAST	-0.68834	0.491239
NTR.BLOOD.RNAARR	CAST	-1.63203	0.103
CMC.BRAIN.RNASEQ	ERAP1	-0.6022	0.547063
CMC.BRAIN.RNASEQ_SPLICING	ERAP1	0.058781	0.953126
GTEx.Brain_Caudate_basal_ganglia	ERAP1	0.341	0.73314
GTEx.Brain_Caudate_basal_ganglia	CTD-2260A17.1	1.3611	0.17347
GTEx.Brain_Cerebellum	ERAP1	-0.00623	0.99503
GTEx.Brain_Frontal_Cortex_BA9	ERAP1	-0.0435	0.96527
GTEx.Brain_Hypothalamus	ERAP1	1.7142	0.08649
GTEx.Brain_Nucleus_accumbens_basal_ganglia	ERAP1	1.32045	0.1867
NTR.BLOOD.RNAARR	ERAP1	0.34266	0.732
op-fusion-fetal_brain-eur_sample-transcript_level	ERAP1	0.1053	0.916
op-fusion-fetal_brain-eur_sample-transcript_level	ERAP1	-0.0877	0.93
YFS.BLOOD.RNAARR	ERAP1	0.54377	0.586601
CMC.BRAIN.RNASEQ	ERAP2	0.7092	0.47823
GTEx.Brain_Caudate_basal_ganglia	ERAP2	0.7893	0.42992
GTEx.Brain_Cerebellar_Hemisphere	ERAP2	0.94508	0.34462
GTEx.Brain_Cerebellum	ERAP2	0.8575	0.39117
GTEx.Brain_Cortex	ERAP2	0.9858	0.324
GTEx.Brain_Frontal_Cortex_BA9	ERAP2	1.3843	0.16628
GTEx.Brain_Hippocampus	ERAP2	0.6095	0.542
GTEx.Brain_Hypothalamus	ERAP2	1.1853	0.2359
GTEx.Brain_Nucleus_accumbens_basal_ganglia	ERAP2	1.01585	0.3097
GTEx.Brain_Putamen_basal_ganglia	ERAP2	1.1411	0.2538
METSIM.ADIPOSE.RNASEQ	ERAP2	0.47865	0.632189
NTR.BLOOD.RNAARR	ERAP2	1.0574	0.29
op-fusion-fetal_brain-eur_sample-gene_level	ERAP2	0.7857	0.432
op-fusion-fetal_brain-eur_sample-transcript_level	ERAP2	0.9439	0.345
YFS.BLOOD.RNAARR	ERAP2	1.16545	0.243835
CMC.BRAIN.RNASEQ_SPLICING	LNPEP	0.255599	0.798261
NTR.BLOOD.RNAARR	LNPEP	0.90875	0.363
CMC.BRAIN.RNASEQ	RIOK2	0.015	0.988022
GTEx.Brain_Cortex	RIOK2	0.0212	0.983
CMC.BRAIN.RNASEQ	RGMB	0.8952	0.370686
METSIM.ADIPOSE.RNASEQ	RGMB	-0.77614	0.437664
op-fusion-fetal_brain-eur_sample-gene_level	RGMB	0.6909	0.49
CMC.BRAIN.RNASEQ_SPLICING	CHD1	-1.48195	0.138354
op-fusion-fetal_brain-eur_sample-gene_level	CTD-2007H13.3	-1.3173	0.188
op-fusion-fetal_brain-eur_sample-transcript_level	CTD-2007H13.3	-1.3518	0.176
CMC.BRAIN.RNASEQ_SPLICING	FAM174A	0.594206	0.552374
YFS.BLOOD.RNAARR	FAM174A	0.08034	0.935965
YFS.BLOOD.RNAARR	ST8SIA4	-0.93339	0.350618
CMC.BRAIN.RNASEQ	SLCO4C1	0.7525	0.451765
CMC.BRAIN.RNASEQ_SPLICING	PAM	1.55442	0.120084
CMC.BRAIN.RNASEQ_SPLICING	PAM	-0.411354	0.680813
CMC.BRAIN.RNASEQ_SPLICING	PAM	-2.00766	0.044679
CMC.BRAIN.RNASEQ_SPLICING	PPIP5K2	-0.501812	0.6158
CMC.BRAIN.RNASEQ_SPLICING	PPIP5K2	0.501812	0.6158
CMC.BRAIN.RNASEQ_SPLICING	PPIP5K2	-0.517504	0.604805
GTEx.Brain_Cerebellar_Hemisphere	PAM	1.29495	0.19534
GTEx.Brain_Cerebellum	PAM	0.54878	0.583159
GTEx.Brain_Nucleus_accumbens_basal_ganglia	PPIP5K2	-0.53071	0.5956
METSIM.ADIPOSE.RNASEQ	PAM	0.04834	0.961444
METSIM.ADIPOSE.RNASEQ	PPIP5K2	-0.2748	0.783468
NTR.BLOOD.RNAARR	PAM	-0.3833	0.702
NTR.BLOOD.RNAARR	PPIP5K2	-0.93916	0.348
op-fusion-fetal_brain-eur_sample-transcript_level	PAM	0.3178	0.751
op-fusion-fetal_brain-eur_sample-transcript_level	PAM	-1.2089	0.227
YFS.BLOOD.RNAARR	PAM	-0.33553	0.737224
YFS.BLOOD.RNAARR	GIN1	0.2878	0.773499
CMC.BRAIN.RNASEQ	NUDT12	-0.7899	0.429594
METSIM.ADIPOSE.RNASEQ	NUDT12	-1.2284	0.219298
NTR.BLOOD.RNAARR	NUDT12	-0.90076	0.368
CMC.BRAIN.RNASEQ	FBXL17	0.9539	0.340134
CMC.BRAIN.RNASEQ_SPLICING	FBXL17	1.06109	0.288649
METSIM.ADIPOSE.RNASEQ	EFNA5	0.15455	0.877179
METSIM.ADIPOSE.RNASEQ	FBXL17	0.35397	0.723359
NTR.BLOOD.RNAARR	FBXL17	0.30711	0.759
op-fusion-fetal_brain-eur_sample-transcript_level	FBXL17	1.2992	0.194
CMC.BRAIN.RNASEQ	FER	1.2422	0.214177
CMC.BRAIN.RNASEQ_SPLICING	FER	-0.572668	0.566869
CMC.BRAIN.RNASEQ_SPLICING	FER	-0.193393	0.846651
CMC.BRAIN.RNASEQ_SPLICING	FER	0.894512	0.371048
CMC.BRAIN.RNASEQ	MAN2A1	1.4011	0.161191
CMC.BRAIN.RNASEQ_SPLICING	PJA2	-1.30593	0.191577
CMC.BRAIN.RNASEQ_SPLICING	PJA2	1.19491	0.232124
CMC.BRAIN.RNASEQ_SPLICING	MAN2A1	1.42056	0.155443
CMC.BRAIN.RNASEQ_SPLICING	MAN2A1	-1.78308	0.074574
CMC.BRAIN.RNASEQ_SPLICING	MAN2A1	0.002539	0.997974
METSIM.ADIPOSE.RNASEQ	CTD-2587M2.1	-0.28714	0.774003
METSIM.ADIPOSE.RNASEQ	PJA2	-0.41272	0.679815
METSIM.ADIPOSE.RNASEQ	CTC-332L22.1	-2.39674	0.016542
NTR.BLOOD.RNAARR	PJA2	-1.41047	0.158
op-fusion-fetal_brain-eur_sample-gene_level	CTD-2587M2.1	0.4473	0.655
op-fusion-fetal_brain-eur_sample-transcript_level	CTD-2587M2.1	0.5152	0.606
CMC.BRAIN.RNASEQ	TMEM232	-0.5282	0.597379
CMC.BRAIN.RNASEQ	WDR36	-1.0478	0.294736
CMC.BRAIN.RNASEQ_SPLICING	TMEM232	0.159432	0.873328
CMC.BRAIN.RNASEQ_SPLICING	TMEM232	-0.555634	0.578461
CMC.BRAIN.RNASEQ_SPLICING	TMEM232	0.2116	0.832419
CMC.BRAIN.RNASEQ_SPLICING	TMEM232	-1.06472	0.287004
CMC.BRAIN.RNASEQ_SPLICING	TMEM232	0.627093	0.530598
CMC.BRAIN.RNASEQ_SPLICING	TMEM232	1.31161	0.189653
CMC.BRAIN.RNASEQ_SPLICING	TMEM232	0.001872	0.998507
GTEx.Brain_Cerebellar_Hemisphere	WDR36	-0.33395	0.73842
GTEx.Brain_Cerebellum	WDR36	-1.29707	0.194609
GTEx.Brain_Hypothalamus	SLC25A46	-0.1735	0.86229
METSIM.ADIPOSE.RNASEQ	TMEM232	0.56019	0.575353
METSIM.ADIPOSE.RNASEQ	TSLP	-0.83506	0.403686
op-fusion-fetal_brain-eur_sample-gene_level	TMEM232	0.2725	0.785
op-fusion-fetal_brain-eur_sample-gene_level	SNORA51	1.1827	0.237
op-fusion-fetal_brain-eur_sample-transcript_level	TMEM232	0.368	0.713
op-fusion-fetal_brain-eur_sample-transcript_level	TMEM232	-0.4534	0.65
op-fusion-fetal_brain-eur_sample-transcript_level	TMEM232	0.6026	0.547
op-fusion-fetal_brain-eur_sample-transcript_level	SNORA51	1.1934	0.233
YFS.BLOOD.RNAARR	SLC25A46	-0.45261	0.650828
CMC.BRAIN.RNASEQ	EPB41L4A	-0.1035	0.917538
METSIM.ADIPOSE.RNASEQ	CAMK4	-1.83622	0.066326
METSIM.ADIPOSE.RNASEQ	EPB41L4A	-0.98444	0.324899
CMC.BRAIN.RNASEQ	SRP19	-0.3457	0.729558
CMC.BRAIN.RNASEQ	REEP5	1.6274	0.103658
GTEx.Brain_Cerebellum	XBP1P1	-0.04283	0.965841
METSIM.ADIPOSE.RNASEQ	APC	-0.394	0.69358
METSIM.ADIPOSE.RNASEQ	REEP5	0.52032	0.602838
METSIM.ADIPOSE.RNASEQ	DCP2	-0.10568	0.915839
METSIM.ADIPOSE.RNASEQ	MCC	0.62292	0.533335
NTR.BLOOD.RNAARR	REEP5	0.69182	0.489
NTR.BLOOD.RNAARR	MCC	0.06965	0.944
op-fusion-fetal_brain-eur_sample-transcript_level	DCP2	-1.4349	0.151
op-fusion-fetal_brain-eur_sample-transcript_level	DCP2	0.3944	0.693
YFS.BLOOD.RNAARR	SRP19	2.17563	0.029583
YFS.BLOOD.RNAARR	REEP5	1.09157	0.275024
YFS.BLOOD.RNAARR	DCP2	-0.80644	0.419989
CMC.BRAIN.RNASEQ	YTHDC2	-0.4906	0.623743
METSIM.ADIPOSE.RNASEQ	YTHDC2	-0.54786	0.583787
NTR.BLOOD.RNAARR	YTHDC2	0.76916	0.442
op-fusion-fetal_brain-eur_sample-gene_level	YTHDC2	1.0931	0.274
op-fusion-fetal_brain-eur_sample-transcript_level	YTHDC2	0.4293	0.668
CMC.BRAIN.RNASEQ	TRIM36	1.5238	0.127566
CMC.BRAIN.RNASEQ_SPLICING	TRIM36	-0.683344	0.494389
METSIM.ADIPOSE.RNASEQ	TRIM36	1.23482	0.216898
CMC.BRAIN.RNASEQ	PGGT1B	-0.5865	0.557555
CMC.BRAIN.RNASEQ	CCDC112	-0.8483	0.396271
CMC.BRAIN.RNASEQ	TICAM2	0.9178	0.358743
CMC.BRAIN.RNASEQ	COMMD10	-1.3959	0.162733
CMC.BRAIN.RNASEQ_SPLICING	CCDC112	1.15116	0.249665
CMC.BRAIN.RNASEQ_SPLICING	ATG12	0.759236	0.447711
CMC.BRAIN.RNASEQ_SPLICING	AP3S1	1.6341	0.102238
GTEx.Brain_Cerebellum	COMMD10	1.91053	0.056065
GTEx.Brain_Cortex	CTC-428G20.3	-2.2967	0.0216
GTEx.Brain_Nucleus_accumbens_basal_ganglia	CTD-2287O16.5	-0.8723	0.383
METSIM.ADIPOSE.RNASEQ	PGGT1B	0.61433	0.539
METSIM.ADIPOSE.RNASEQ	CCDC112	-0.19366	0.846442
METSIM.ADIPOSE.RNASEQ	CDO1	0.00416	0.996681
METSIM.ADIPOSE.RNASEQ	ATG12	0.20125	0.8405
METSIM.ADIPOSE.RNASEQ	AQPEP	-0.50118	0.616241
METSIM.ADIPOSE.RNASEQ	COMMD10	1.57252	0.11583
NTR.BLOOD.RNAARR	FEM1C	0.28777	0.774
NTR.BLOOD.RNAARR	TMED7	-0.72293	0.47
YFS.BLOOD.RNAARR	PGGT1B	1.41554	0.156911
YFS.BLOOD.RNAARR	CCDC112	-0.10175	0.918951
YFS.BLOOD.RNAARR	FEM1C	-0.30288	0.761978
YFS.BLOOD.RNAARR	CDO1	0.53842	0.590285
YFS.BLOOD.RNAARR	ATG12	-0.44047	0.659595
YFS.BLOOD.RNAARR	COMMD10	1.89699	0.05783
NTR.BLOOD.RNAARR	SEMA6A	-1.81606	0.0694
CMC.BRAIN.RNASEQ	DTWD2	-1.0635	0.287558
CMC.BRAIN.RNASEQ_SPLICING	DMXL1	1.49945	0.133756
GTEx.Brain_Nucleus_accumbens_basal_ganglia	DTWD2	0.05888	0.953
METSIM.ADIPOSE.RNASEQ	DTWD2	-1.7593	0.078526
op-fusion-fetal_brain-eur_sample-transcript_level	DMXL1	1.5048	0.132
CMC.BRAIN.RNASEQ	HSD17B4	-1.5576	0.11933
CMC.BRAIN.RNASEQ_SPLICING	HSD17B4	-0.155783	0.876204
CMC.BRAIN.RNASEQ_SPLICING	HSD17B4	0.150309	0.880521
CMC.BRAIN.RNASEQ_SPLICING	HSD17B4	0.489185	0.62471
CMC.BRAIN.RNASEQ_SPLICING	HSD17B4	-0.590989	0.554527
CMC.BRAIN.RNASEQ_SPLICING	HSD17B4	0.331423	0.740325
NTR.BLOOD.RNAARR	HSD17B4	0.39057	0.696
YFS.BLOOD.RNAARR	HSD17B4	0.13014	0.896455
CMC.BRAIN.RNASEQ	PRR16	-0.4553	0.648904
YFS.BLOOD.RNAARR	PRR16	-0.77923	0.435847
METSIM.ADIPOSE.RNASEQ	LOX	-0.14919	0.881403
CMC.BRAIN.RNASEQ	SNCAIP	-1.7476	0.080531
CMC.BRAIN.RNASEQ	SNX24	0.5837	0.559446
GTEx.Brain_Cerebellum	SNCAIP	-2.13389	0.032852
GTEx.Brain_Nucleus_accumbens_basal_ganglia	PPIC	0.90591	0.365
METSIM.ADIPOSE.RNASEQ	SNCAIP	-0.46199	0.644089
NTR.BLOOD.RNAARR	SNX2	-0.99526	0.32
NTR.BLOOD.RNAARR	PPIC	0.52766	0.598
op-fusion-fetal_brain-eur_sample-transcript_level	SNX24	0.6526	0.514
CMC.BRAIN.RNASEQ	CSNK1G3	0.9494	0.342407
CMC.BRAIN.RNASEQ_SPLICING	CSNK1G3	-0.639757	0.52233
CMC.BRAIN.RNASEQ_SPLICING	CSNK1G3	0.599199	0.54904
CMC.BRAIN.RNASEQ_SPLICING	CSNK1G3	0.589159	0.555754
GTEx.Brain_Cerebellum	CSNK1G3	0.49387	0.6214
op-fusion-fetal_brain-eur_sample-gene_level	KRT8P33	-0.4977	0.619
op-fusion-fetal_brain-eur_sample-transcript_level	CEP120	-0.1159	0.908
op-fusion-fetal_brain-eur_sample-transcript_level	KRT8P33	-0.4999	0.617
CMC.BRAIN.RNASEQ	ALDH7A1	-1.9323	0.053325
CMC.BRAIN.RNASEQ	C5orf63	-1.6318	0.102732
CMC.BRAIN.RNASEQ_SPLICING	GRAMD3	0.646803	0.51776
CMC.BRAIN.RNASEQ_SPLICING	GRAMD3	0.027271	0.978243
GTEx.Brain_Cerebellar_Hemisphere	ALDH7A1	-1.62331	0.10452
GTEx.Brain_Cerebellar_Hemisphere	C5orf63	-0.88935	0.37382
GTEx.Brain_Cerebellum	C5orf63	-1.57619	0.114982
GTEx.Brain_Frontal_Cortex_BA9	C5orf63	-1.0523	0.29265
METSIM.ADIPOSE.RNASEQ	GRAMD3	-0.26035	0.794591
METSIM.ADIPOSE.RNASEQ	ALDH7A1	0.15368	0.877862
NTR.BLOOD.RNAARR	GRAMD3	-0.56886	0.569
NTR.BLOOD.RNAARR	FLJ44606	1.74759	0.0805
YFS.BLOOD.RNAARR	ALDH7A1	-2.05891	0.039503
YFS.BLOOD.RNAARR	LMNB1	2.46567	0.013676
YFS.BLOOD.RNAARR	2003-03-01	-0.98267	0.325768
CMC.BRAIN.RNASEQ	FLJ33630	0.7823	0.434018
CMC.BRAIN.RNASEQ	SLC12A2	1.7374	0.082321
CMC.BRAIN.RNASEQ_SPLICING	MEGF10	-0.959123	0.337497
CMC.BRAIN.RNASEQ_SPLICING	MEGF10	1.10331	0.269892
CMC.BRAIN.RNASEQ_SPLICING	MEGF10	-1.06699	0.285978
CMC.BRAIN.RNASEQ_SPLICING	SLC12A2	-0.54998	0.582333
CMC.BRAIN.RNASEQ_SPLICING	SLC12A2	2.62741	0.008604
CMC.BRAIN.RNASEQ_SPLICING	SLC12A2	-1.47749	0.139545
GTEx.Brain_Caudate_basal_ganglia	PRRC1	-0.43	0.66718
GTEx.Brain_Caudate_basal_ganglia	CTC-228N24.3	0.6789	0.49722
GTEx.Brain_Cerebellar_Hemisphere	CTC-228N24.3	-1.01371	0.31072
GTEx.Brain_Cerebellar_Hemisphere	SLC12A2	-0.93074	0.35199
GTEx.Brain_Cerebellum	CTC-228N24.3	-0.97362	0.330243
GTEx.Brain_Frontal_Cortex_BA9	CTC-228N24.3	0.574	0.56594
GTEx.Brain_Nucleus_accumbens_basal_ganglia	CTC-228N24.3	1.032	0.3021
METSIM.ADIPOSE.RNASEQ	CTC-228N24.3	-2.39879	0.01645
NTR.BLOOD.RNAARR	PRRC1	-0.01531	0.988
CMC.BRAIN.RNASEQ	FBN2	-2.5951	0.009456
CMC.BRAIN.RNASEQ	SLC27A6	-0.4324	0.665465
METSIM.ADIPOSE.RNASEQ	FBN2	-3.07345	0.002116
NTR.BLOOD.RNAARR	FBN2	-2.92678	0.00342
YFS.BLOOD.RNAARR	ISOC1	-1.13853	0.254898
CMC.BRAIN.RNASEQ	ADAMTS19	0.5884	0.55626
CMC.BRAIN.RNASEQ_SPLICING	ADAMTS19	0.928828	0.352978
CMC.BRAIN.RNASEQ_SPLICING	HINT1	-2.48739	0.012868
CMC.BRAIN.RNASEQ_SPLICING	HINT1	2.49522	0.012588
NTR.BLOOD.RNAARR	HINT1	-1.19467	0.232
CMC.BRAIN.RNASEQ	RAPGEF6	0.7443	0.456689
CMC.BRAIN.RNASEQ	ACSL6	-0.7318	0.464316
CMC.BRAIN.RNASEQ_SPLICING	CDC42SE2	0.701143	0.483214
CMC.BRAIN.RNASEQ_SPLICING	CDC42SE2	-0.994442	0.320008
CMC.BRAIN.RNASEQ_SPLICING	RAPGEF6	0.090064	0.928236
CMC.BRAIN.RNASEQ_SPLICING	RAPGEF6	-0.110254	0.912208
CMC.BRAIN.RNASEQ_SPLICING	RAPGEF6	0.064481	0.948587
CMC.BRAIN.RNASEQ_SPLICING	ACSL6	0.752487	0.451758
CMC.BRAIN.RNASEQ_SPLICING	ACSL6	-0.713373	0.475615
METSIM.ADIPOSE.RNASEQ	FNIP1	-0.72362	0.4693
NTR.BLOOD.RNAARR	LYRM7	-1.88139	0.0599
NTR.BLOOD.RNAARR	ACSL6	0.55427	0.579
op-fusion-fetal_brain-eur_sample-transcript_level	RAPGEF6	-0.5755	0.565
op-fusion-fetal_brain-eur_sample-transcript_level	ACSL6	-0.1743	0.862
op-fusion-fetal_brain-eur_sample-transcript_level	ACSL6	0.2366	0.813
YFS.BLOOD.RNAARR	LYRM7	0.15923	0.873487
YFS.BLOOD.RNAARR	CDC42SE2	-0.1538	0.877764
CMC.BRAIN.RNASEQ	PDLIM4	-0.3665	0.713998
CMC.BRAIN.RNASEQ	LOC553103	1.3777	0.168286
CMC.BRAIN.RNASEQ	C5orf56	1.0955	0.273298
CMC.BRAIN.RNASEQ	KIF3A	-0.0777	0.938082
CMC.BRAIN.RNASEQ	GDF9	-0.1022	0.918612
CMC.BRAIN.RNASEQ	UQCRQ	0.9084	0.363669
CMC.BRAIN.RNASEQ_SPLICING	P4HA2	0.164932	0.868997
CMC.BRAIN.RNASEQ_SPLICING	P4HA2	-0.915875	0.359733
CMC.BRAIN.RNASEQ_SPLICING	P4HA2	-0.460929	0.644849
CMC.BRAIN.RNASEQ_SPLICING	P4HA2	0.360903	0.718172
CMC.BRAIN.RNASEQ_SPLICING	P4HA2	-0.671649	0.501807
CMC.BRAIN.RNASEQ_SPLICING	P4HA2	-0.823596	0.410169
CMC.BRAIN.RNASEQ_SPLICING	RAD50	0.456266	0.648199
CMC.BRAIN.RNASEQ_SPLICING	KIF3A	-0.859888	0.389851
CMC.BRAIN.RNASEQ_SPLICING	KIF3A	-0.96164	0.336231
CMC.BRAIN.RNASEQ_SPLICING	KIF3A	0.752637	0.451668
CMC.BRAIN.RNASEQ_SPLICING	KIF3A	-0.933665	0.350477
CMC.BRAIN.RNASEQ_SPLICING	2008-09-01	0.61158	0.540816
CMC.BRAIN.RNASEQ_SPLICING	2008-09-01	0.092464	0.92633
CMC.BRAIN.RNASEQ_SPLICING	UQCRQ	-1.16451	0.244217
CMC.BRAIN.RNASEQ_SPLICING	AFF4	-1.07373	0.282945
GTEx.Brain_Caudate_basal_ganglia	AC034220.3	1.2896	0.19719
GTEx.Brain_Caudate_basal_ganglia	SLC22A5	-0.0159	0.98728
GTEx.Brain_Cerebellar_Hemisphere	AC116366.6	0.766	0.44368
GTEx.Brain_Cortex	AC034220.3	1.1233	0.261
GTEx.Brain_Frontal_Cortex_BA9	AC034220.3	1.3323	0.18275
GTEx.Brain_Frontal_Cortex_BA9	GDF9	-0.2928	0.76967
GTEx.Brain_Hippocampus	AC034220.3	0.125	0.9
GTEx.Brain_Hypothalamus	AC034220.3	1.391	0.16422
GTEx.Brain_Nucleus_accumbens_basal_ganglia	AC034220.3	1.409	0.1588
GTEx.Brain_Nucleus_accumbens_basal_ganglia	SLC22A5	0.133	0.8942
GTEx.Brain_Putamen_basal_ganglia	SLC22A5	-0.4961	0.6198
METSIM.ADIPOSE.RNASEQ	P4HA2	0.29576	0.767414
METSIM.ADIPOSE.RNASEQ	PDLIM4	-0.85153	0.394474
METSIM.ADIPOSE.RNASEQ	SLC22A4	-0.84051	0.40062
METSIM.ADIPOSE.RNASEQ	SLC22A5	-1.15571	0.2478
METSIM.ADIPOSE.RNASEQ	KIF3A	0.35997	0.718866
METSIM.ADIPOSE.RNASEQ	GDF9	-0.22201	0.824308
METSIM.ADIPOSE.RNASEQ	AFF4	-0.57764	0.563509
METSIM.ADIPOSE.RNASEQ	HSPA4	-0.43357	0.664599
NTR.BLOOD.RNAARR	SLC22A4	-0.48041	0.631
NTR.BLOOD.RNAARR	SLC22A5	0.14686	0.883
NTR.BLOOD.RNAARR	C5orf56	0.45312	0.65
NTR.BLOOD.RNAARR	IRF1	0.45424	0.65
op-fusion-fetal_brain-eur_sample-transcript_level	KIF3A	0.3973	0.691
YFS.BLOOD.RNAARR	SLC22A4	-1.49181	0.135748
YFS.BLOOD.RNAARR	SLC22A5	-1.16971	0.242118
YFS.BLOOD.RNAARR	HSPA4	-0.69187	0.489017
GTEx.Brain_Cerebellar_Hemisphere	TCF7	1.94035	0.05234
GTEx.Brain_Cerebellum	TCF7	1.81925	0.068873
YFS.BLOOD.RNAARR	TCF7	-0.00704	0.994385
YFS.BLOOD.RNAARR	SKP1	-0.76534	0.444068
CMC.BRAIN.RNASEQ	PPP2CA	-0.4966	0.619475
CMC.BRAIN.RNASEQ	SAR1B	0.9341	0.350258
CMC.BRAIN.RNASEQ	CAMLG	1.4344	0.151471
CMC.BRAIN.RNASEQ_SPLICING	SAR1B	0.344132	0.730747
CMC.BRAIN.RNASEQ_SPLICING	SAR1B	0.854358	0.392907
CMC.BRAIN.RNASEQ_SPLICING	SAR1B	-0.97561	0.329258
CMC.BRAIN.RNASEQ_SPLICING	CAMLG	-1.68096	0.092771
CMC.BRAIN.RNASEQ_SPLICING	CAMLG	1.55432	0.120109
CMC.BRAIN.RNASEQ_SPLICING	CAMLG	-1.07816	0.280961
CMC.BRAIN.RNASEQ_SPLICING	CAMLG	1.2251	0.220537
CMC.BRAIN.RNASEQ_SPLICING	TXNDC15	1.82019	0.06873
GTEx.Brain_Cerebellar_Hemisphere	CAMLG	1.24242	0.21408
GTEx.Brain_Cerebellar_Hemisphere	TXNDC15	1.78126	0.07487
GTEx.Brain_Cerebellum	CAMLG	1.6223	0.104739
GTEx.Brain_Cerebellum	TXNDC15	1.82093	0.068618
GTEx.Brain_Cortex	CAMLG	1.6759	0.0938
GTEx.Brain_Frontal_Cortex_BA9	CAMLG	1.3923	0.16382
GTEx.Brain_Hypothalamus	CAMLG	1.6713	0.09466
GTEx.Brain_Nucleus_accumbens_basal_ganglia	CAMLG	1.57491	0.1153
GTEx.Brain_Putamen_basal_ganglia	TXNDC15	1.184	0.2364
METSIM.ADIPOSE.RNASEQ	CDKN2AIPNL	2.36142	0.018205
METSIM.ADIPOSE.RNASEQ	PHF15	-0.64404	0.51955
METSIM.ADIPOSE.RNASEQ	SAR1B	0.75231	0.451862
METSIM.ADIPOSE.RNASEQ	CAMLG	1.40605	0.159711
METSIM.ADIPOSE.RNASEQ	TXNDC15	0.89666	0.3699
METSIM.ADIPOSE.RNASEQ	PCBD2	-1.08479	0.278015
op-fusion-fetal_brain-eur_sample-gene_level	TXNDC15	1.7678	0.0771
op-fusion-fetal_brain-eur_sample-transcript_level	JADE2	2.6521	0.008
op-fusion-fetal_brain-eur_sample-transcript_level	RNU6-757P	0.7662	0.444
op-fusion-fetal_brain-eur_sample-transcript_level	TXNDC15	1.8825	0.0598
op-fusion-fetal_brain-eur_sample-transcript_level	TXNDC15	1.7653	0.0775
YFS.BLOOD.RNAARR	UBE2B	-0.26521	0.790846
YFS.BLOOD.RNAARR	CAMLG	1.38525	0.165977
YFS.BLOOD.RNAARR	TXNDC15	1.35547	0.175267
CMC.BRAIN.RNASEQ	SLC25A48	0.7828	0.433765
CMC.BRAIN.RNASEQ_SPLICING	SMAD5	-0.69997	0.483946
CMC.BRAIN.RNASEQ_SPLICING	SMAD5	1.0663	0.286288
GTEx.Brain_Hippocampus	CTC-203F4.2	0.8064	0.42
METSIM.ADIPOSE.RNASEQ	CXCL14	1.82675	0.067738
METSIM.ADIPOSE.RNASEQ	SMAD5	-2.00709	0.04474
NTR.BLOOD.RNAARR	H2AFY	-0.66565	0.506
NTR.BLOOD.RNAARR	TGFBI	1.16127	0.246
NTR.BLOOD.RNAARR	SMAD5	-1.23679	0.216
op-fusion-fetal_brain-eur_sample-gene_level	VTRNA2-1	2.3625	0.0182
op-fusion-fetal_brain-eur_sample-transcript_level	VTRNA2-1	-1.9288	0.0538
op-fusion-fetal_brain-eur_sample-transcript_level	SMAD5	-2.5312	0.0114
YFS.BLOOD.RNAARR	TGFBI	1.05181	0.292885
CMC.BRAIN.RNASEQ	LOC389332	0.7937	0.427385
CMC.BRAIN.RNASEQ	NME5	-1.2555	0.2093
CMC.BRAIN.RNASEQ_SPLICING	FAM13B	-0.895051	0.37076
GTEx.Brain_Cerebellum	KLHL3	2.60643	0.009149
GTEx.Brain_Hypothalamus	RP11-381K20.5	-1.8989	0.05758
METSIM.ADIPOSE.RNASEQ	RP11-381K20.5	-0.81065	0.417567
NTR.BLOOD.RNAARR	KLHL3	2.35188	0.0187
NTR.BLOOD.RNAARR	FAM13B	0.81116	0.417
op-fusion-fetal_brain-eur_sample-transcript_level	BRD8	0.7386	0.46
YFS.BLOOD.RNAARR	KLHL3	0.53225	0.59455
YFS.BLOOD.RNAARR	HNRNPA0	0.21674	0.828415
YFS.BLOOD.RNAARR	FAM13B	0.24275	0.8082
CMC.BRAIN.RNASEQ	FAM53C	0.191	0.848544
CMC.BRAIN.RNASEQ	REEP2	2.6179	0.008848
CMC.BRAIN.RNASEQ	CTNNA1	0.1529	0.878459
CMC.BRAIN.RNASEQ	LRRTM2	-0.9081	0.363846
CMC.BRAIN.RNASEQ	SIL1	0.8182	0.413215
CMC.BRAIN.RNASEQ_SPLICING	FAM53C	-0.45731	0.647448
CMC.BRAIN.RNASEQ_SPLICING	HSPA9	1.42573	0.153945
CMC.BRAIN.RNASEQ_SPLICING	HSPA9	-1.38386	0.166402
GTEx.Brain_Cerebellum	CTNNA1	-0.52633	0.598656
GTEx.Brain_Nucleus_accumbens_basal_ganglia	SIL1	0.39496	0.6929
METSIM.ADIPOSE.RNASEQ	REEP2	1.87219	0.061181
METSIM.ADIPOSE.RNASEQ	CTNNA1	0.28719	0.773969
NTR.BLOOD.RNAARR	CTNNA1	-0.79269	0.428
op-fusion-fetal_brain-eur_sample-transcript_level	ETF1	-1.5228	0.128
op-fusion-fetal_brain-eur_sample-transcript_level	CTNNA1	-0.2127	0.832
YFS.BLOOD.RNAARR	CDC23	-0.27254	0.785205
YFS.BLOOD.RNAARR	CTNNA1	-0.64619	0.518159
YFS.BLOOD.RNAARR	SIL1	0.11672	0.90708
CMC.BRAIN.RNASEQ	SPATA24	-1.0356	0.300406
CMC.BRAIN.RNASEQ	DNAJC18	-1.0794	0.280424
CMC.BRAIN.RNASEQ	NRG2	-2.0787	0.037645
CMC.BRAIN.RNASEQ_SPLICING	MATR3	-1.7813	0.074864
CMC.BRAIN.RNASEQ_SPLICING	MATR3	-0.050979	0.959342
CMC.BRAIN.RNASEQ_SPLICING	MATR3	-1.17508	0.239961
CMC.BRAIN.RNASEQ_SPLICING	MATR3	1.32555	0.18499
CMC.BRAIN.RNASEQ_SPLICING	DNAJC18	-0.651662	0.514619
CMC.BRAIN.RNASEQ_SPLICING	CXXC5	0.241237	0.809372
CMC.BRAIN.RNASEQ_SPLICING	CXXC5	0.177724	0.85894
GTEx.Brain_Putamen_basal_ganglia	LINC01024	1.5102	0.131
METSIM.ADIPOSE.RNASEQ	PROB1	0.98234	0.32593
op-fusion-fetal_brain-eur_sample-transcript_level	MATR3	-0.5332	0.594
op-fusion-fetal_brain-eur_sample-transcript_level	DNAJC18	-0.9453	0.344
op-fusion-fetal_brain-eur_sample-transcript_level	AC138517.4	-2.7949	0.00519
YFS.BLOOD.RNAARR	TMEM173	-0.36644	0.714037
YFS.BLOOD.RNAARR	CXXC5	-0.55601	0.578205
CMC.BRAIN.RNASEQ	SRA1	0.2403	0.810112
CMC.BRAIN.RNASEQ	CD14	2.1162	0.034332
CMC.BRAIN.RNASEQ	NDUFA2	-0.9048	0.365588
CMC.BRAIN.RNASEQ	IK	1.0595	0.289352
CMC.BRAIN.RNASEQ	WDR55	0.7631	0.445424
CMC.BRAIN.RNASEQ	ZMAT2	0.5574	0.577259
CMC.BRAIN.RNASEQ	PCDHA2	1.2356	0.216591
CMC.BRAIN.RNASEQ	PCDHA4	0.8494	0.395649
CMC.BRAIN.RNASEQ	PCDHA6	-0.6193	0.535751
CMC.BRAIN.RNASEQ	PCDHA7	1.0358	0.30029
CMC.BRAIN.RNASEQ	PCDHA8	1.0334	0.301399
CMC.BRAIN.RNASEQ	PCDHA9	-0.3294	0.741839
CMC.BRAIN.RNASEQ	PCDHA10	1.2934	0.19587
CMC.BRAIN.RNASEQ	PCDHA11	0.6826	0.494878
CMC.BRAIN.RNASEQ	PCDHA12	0.2359	0.813537
CMC.BRAIN.RNASEQ	PCDHA13	-0.9728	0.33065
CMC.BRAIN.RNASEQ	PCDHAC1	0.7627	0.445671
CMC.BRAIN.RNASEQ	PCDHB2	0.6442	0.519461
CMC.BRAIN.RNASEQ	PCDHB3	0.4507	0.652171
CMC.BRAIN.RNASEQ_SPLICING	SRA1	0.870781	0.383874
CMC.BRAIN.RNASEQ_SPLICING	SRA1	-0.248933	0.803413
CMC.BRAIN.RNASEQ_SPLICING	SRA1	0.273975	0.784104
CMC.BRAIN.RNASEQ_SPLICING	SRA1	0.250634	0.802097
CMC.BRAIN.RNASEQ_SPLICING	HARS	-0.835469	0.403454
CMC.BRAIN.RNASEQ_SPLICING	PCDHA13	-1.36867	0.171104
GTEx.Brain_Caudate_basal_ganglia	CYSTM1	0.9498	0.34222
GTEx.Brain_Cerebellar_Hemisphere	TMCO6	-0.45102	0.65197
GTEx.Brain_Cerebellar_Hemisphere	WDR55	1.99154	0.04642
GTEx.Brain_Cerebellum	TMCO6	0.63569	0.524976
GTEx.Brain_Cerebellum	WDR55	1.96003	0.049992
GTEx.Brain_Cerebellum	HARS	-1.13391	0.256831
GTEx.Brain_Cortex	CYSTM1	1.4067	0.16
GTEx.Brain_Cortex	TMCO6	-0.7211	0.471
GTEx.Brain_Hippocampus	TMCO6	0.2172	0.828
GTEx.Brain_Hypothalamus	HARS	-0.3218	0.74759
GTEx.Brain_Nucleus_accumbens_basal_ganglia	CYSTM1	2.23119	0.0257
GTEx.Brain_Nucleus_accumbens_basal_ganglia	PFDN1	1.58866	0.1121
METSIM.ADIPOSE.RNASEQ	CYSTM1	0.77724	0.437018
METSIM.ADIPOSE.RNASEQ	PFDN1	1.13992	0.25432
METSIM.ADIPOSE.RNASEQ	SRA1	-0.2368	0.812813
METSIM.ADIPOSE.RNASEQ	TMCO6	-0.06879	0.945153
METSIM.ADIPOSE.RNASEQ	IK	1.9592	0.050089
METSIM.ADIPOSE.RNASEQ	DND1	-1.0955	0.273298
METSIM.ADIPOSE.RNASEQ	ZMAT2	0.59178	0.554
METSIM.ADIPOSE.RNASEQ	PCDHB2	-1.10784	0.267933
NTR.BLOOD.RNAARR	C5orf32	1.64071	0.101
NTR.BLOOD.RNAARR	SRA1	-0.51114	0.609
NTR.BLOOD.RNAARR	CD14	0.57754	0.564
op-fusion-fetal_brain-eur_sample-gene_level	PCDHA2	-0.2008	0.841
op-fusion-fetal_brain-eur_sample-gene_level	PCDHA7	1.151	0.25
op-fusion-fetal_brain-eur_sample-gene_level	PCDHA8	0.9955	0.32
op-fusion-fetal_brain-eur_sample-gene_level	PCDHA12	0.423	0.672
op-fusion-fetal_brain-eur_sample-transcript_level	CYSTM1	-1.8421	0.0655
op-fusion-fetal_brain-eur_sample-transcript_level	ANKHD1	-0.523	0.601
op-fusion-fetal_brain-eur_sample-transcript_level	SRA1	0.6087	0.543
op-fusion-fetal_brain-eur_sample-transcript_level	APBB3	0.3208	0.748
op-fusion-fetal_brain-eur_sample-transcript_level	WDR55	-1.5383	0.124
op-fusion-fetal_brain-eur_sample-transcript_level	HARS	-0.7803	0.435
op-fusion-fetal_brain-eur_sample-transcript_level	PCDHA4	0.8659	0.387
op-fusion-fetal_brain-eur_sample-transcript_level	PCDHA8	1.2033	0.229
YFS.BLOOD.RNAARR	PFDN1	0.92169	0.356691
YFS.BLOOD.RNAARR	HBEGF	1.15053	0.249924
YFS.BLOOD.RNAARR	ANKHD1-EIF4EBP3	1.01932	0.308052
YFS.BLOOD.RNAARR	APBB3	-0.33331	0.738902
YFS.BLOOD.RNAARR	SLC35A4	-0.39667	0.691612
YFS.BLOOD.RNAARR	CD14	0.79042	0.429281
YFS.BLOOD.RNAARR	NDUFA2	-1.06707	0.285938
YFS.BLOOD.RNAARR	TMCO6	1.05083	0.293338
YFS.BLOOD.RNAARR	IK	1.68538	0.091915
YFS.BLOOD.RNAARR	WDR55	1.15385	0.248561
YFS.BLOOD.RNAARR	ZMAT2	0.99286	0.320779
CMC.BRAIN.RNASEQ	PCDHB4	0.7098	0.477842
CMC.BRAIN.RNASEQ	PCDHB5	-0.4204	0.674222
CMC.BRAIN.RNASEQ	PCDHB17	0.1678	0.866742
CMC.BRAIN.RNASEQ	PCDHB7	0.2733	0.784641
CMC.BRAIN.RNASEQ	PCDHB8	0.1994	0.841987
CMC.BRAIN.RNASEQ	PCDHB16	1.2091	0.226625
CMC.BRAIN.RNASEQ	PCDHB9	0.1767	0.859764
CMC.BRAIN.RNASEQ	PCDHB10	-0.2054	0.837282
CMC.BRAIN.RNASEQ	PCDHB11	-0.0064	0.994895
CMC.BRAIN.RNASEQ	PCDHB13	1.478	0.139421
CMC.BRAIN.RNASEQ	PCDHB19P	0.6717	0.501784
CMC.BRAIN.RNASEQ	PCDHB15	0.0211	0.983198
CMC.BRAIN.RNASEQ	PCDHGA1	0.7552	0.450126
CMC.BRAIN.RNASEQ	PCDHGA2	-0.4116	0.680642
CMC.BRAIN.RNASEQ	PCDHGA3	0.206	0.8368
CMC.BRAIN.RNASEQ	PCDHGB1	-0.406	0.68476
CMC.BRAIN.RNASEQ	PCDHGB2	0.7782	0.436442
CMC.BRAIN.RNASEQ	PCDHGA6	-0.2218	0.824443
CMC.BRAIN.RNASEQ	PCDHGB4	0.0755	0.939782
CMC.BRAIN.RNASEQ	PCDHGB7	0.0985	0.921506
CMC.BRAIN.RNASEQ	FCHSD1	-0.0346	0.972422
CMC.BRAIN.RNASEQ	ARAP3	-2.2313	0.02566
CMC.BRAIN.RNASEQ_SPLICING	DIAPH1	0.441827	0.658614
CMC.BRAIN.RNASEQ_SPLICING	DIAPH1	0.187383	0.85136
CMC.BRAIN.RNASEQ_SPLICING	RELL2	1.53222	0.125469
CMC.BRAIN.RNASEQ_SPLICING	RELL2	-1.06475	0.28699
CMC.BRAIN.RNASEQ_SPLICING	RNF14	1.86172	0.062643
CMC.BRAIN.RNASEQ_SPLICING	RNF14	-2.03745	0.041605
CMC.BRAIN.RNASEQ_SPLICING	RNF14	-1.27257	0.20317
CMC.BRAIN.RNASEQ_SPLICING	RNF14	0.024838	0.980184
CMC.BRAIN.RNASEQ_SPLICING	NDFIP1	-0.802784	0.4221
GTEx.Brain_Cerebellar_Hemisphere	PCDHB16	0.05453	0.95651
GTEx.Brain_Cerebellar_Hemisphere	PCDHB10	0.03568	0.97154
GTEx.Brain_Cerebellar_Hemisphere	PCDHGA2	-0.10956	0.91276
GTEx.Brain_Cerebellum	PCDHB16	0.04124	0.967105
GTEx.Brain_Cerebellum	PCDHB10	0.29782	0.765837
GTEx.Brain_Cerebellum	KIAA0141	0.2185	0.827036
GTEx.Brain_Cortex	PCDHB10	-0.3213	0.748
GTEx.Brain_Cortex	PCDHGB7	0.4161	0.677
GTEx.Brain_Frontal_Cortex_BA9	PCDHB10	-0.1803	0.85693
GTEx.Brain_Hippocampus	RNF14	-0.056	0.955
GTEx.Brain_Hypothalamus	PCDHGB3	-0.3638	0.71602
METSIM.ADIPOSE.RNASEQ	PCDHB5	-0.33629	0.73665
METSIM.ADIPOSE.RNASEQ	PCDHB15	-1.16039	0.245891
METSIM.ADIPOSE.RNASEQ	TAF7	-0.6804	0.496252
METSIM.ADIPOSE.RNASEQ	HDAC3	-1.12513	0.260535
METSIM.ADIPOSE.RNASEQ	RELL2	0.64537	0.518685
METSIM.ADIPOSE.RNASEQ	FCHSD1	-1.19541	0.231925
METSIM.ADIPOSE.RNASEQ	RNF14	1.79259	0.073039
METSIM.ADIPOSE.RNASEQ	GNPDA1	-1.48368	0.137894
METSIM.ADIPOSE.RNASEQ	NDFIP1	-0.8272	0.408123
NTR.BLOOD.RNAARR	RNF14	1.30532	0.192
NTR.BLOOD.RNAARR	NDFIP1	1.23281	0.218
op-fusion-fetal_brain-eur_sample-gene_level	AC005740.6	2.9472	0.00321
op-fusion-fetal_brain-eur_sample-transcript_level	AC005740.6	2.8746	0.00405
YFS.BLOOD.RNAARR	TAF7	0.40718	0.683876
YFS.BLOOD.RNAARR	HDAC3	-0.10396	0.917202
YFS.BLOOD.RNAARR	RELL2	0.23563	0.813722
YFS.BLOOD.RNAARR	ARAP3	-1.87501	0.060792
YFS.BLOOD.RNAARR	KIAA0141	-0.47305	0.63618
YFS.BLOOD.RNAARR	GNPDA1	-1.19045	0.23387
YFS.BLOOD.RNAARR	NDFIP1	0.46941	0.638776
CMC.BRAIN.RNASEQ	FGF1	-0.2505	0.802186
CMC.BRAIN.RNASEQ_SPLICING	FGF1	-0.484451	0.628066
CMC.BRAIN.RNASEQ_SPLICING	ARHGAP26	0.134933	0.892665
CMC.BRAIN.RNASEQ_SPLICING	NR3C1	0.752667	0.45165
op-fusion-fetal_brain-eur_sample-transcript_level	NR3C1	1.3123	0.189
CMC.BRAIN.RNASEQ	YIPF5	0.8729	0.382717
METSIM.ADIPOSE.RNASEQ	YIPF5	1.78415	0.0744
NTR.BLOOD.RNAARR	YIPF5	1.68277	0.0924
YFS.BLOOD.RNAARR	YIPF5	1.95386	0.050718
CMC.BRAIN.RNASEQ	PRELID2	0.1034	0.917673
CMC.BRAIN.RNASEQ	LARS	-0.537	0.591284
CMC.BRAIN.RNASEQ_SPLICING	PRELID2	-0.528405	0.597218
CMC.BRAIN.RNASEQ_SPLICING	LARS	-0.031248	0.975072
CMC.BRAIN.RNASEQ_SPLICING	LARS	0.237564	0.812219
CMC.BRAIN.RNASEQ_SPLICING	LARS	-0.254528	0.799088
CMC.BRAIN.RNASEQ_SPLICING	LARS	-0.269253	0.787735
CMC.BRAIN.RNASEQ_SPLICING	LARS	0.220747	0.82529
GTEx.Brain_Cerebellar_Hemisphere	RP11-118M9.3	-0.17269	0.86289
GTEx.Brain_Cerebellar_Hemisphere	LARS	-0.06746	0.94621
GTEx.Brain_Cerebellum	LARS	-0.2125	0.831718
METSIM.ADIPOSE.RNASEQ	LARS	0.35105	0.725548
NTR.BLOOD.RNAARR	LARS	0.00911	0.993
op-fusion-fetal_brain-eur_sample-gene_level	CTB-78O21.1	-0.0978	0.922
op-fusion-fetal_brain-eur_sample-gene_level	LARS	0.2346	0.814
op-fusion-fetal_brain-eur_sample-transcript_level	PRELID2	-0.7638	0.445
op-fusion-fetal_brain-eur_sample-transcript_level	CTB-78O21.1	-0.4423	0.658
op-fusion-fetal_brain-eur_sample-transcript_level	PRELID2	0.0874	0.93
op-fusion-fetal_brain-eur_sample-transcript_level	LARS	1.3477	0.178
YFS.BLOOD.RNAARR	LARS	-0.39455	0.693174
CMC.BRAIN.RNASEQ_SPLICING	PPP2R2B	0.038365	0.969396
CMC.BRAIN.RNASEQ_SPLICING	PPP2R2B	0.45661	0.647952
CMC.BRAIN.RNASEQ_SPLICING	PPP2R2B	-0.540251	0.589024
CMC.BRAIN.RNASEQ_SPLICING	PPP2R2B	-1.78943	0.073546
YFS.BLOOD.RNAARR	RBM27	-0.85854	0.390596
CMC.BRAIN.RNASEQ_SPLICING	JAKMIP2	1.47186	0.141057
METSIM.ADIPOSE.RNASEQ	JAKMIP2	-0.53597	0.591979
NTR.BLOOD.RNAARR	SCGB3A2	1.10313	0.27
CMC.BRAIN.RNASEQ	FBXO38	1.3137	0.188954
CMC.BRAIN.RNASEQ	HTR4	-1.27	0.204084
METSIM.ADIPOSE.RNASEQ	SH3TC2	-0.29524	0.767814
YFS.BLOOD.RNAARR	ADRB2	0.23207	0.816487
CMC.BRAIN.RNASEQ	ABLIM3	-2.2404	0.025063
CMC.BRAIN.RNASEQ	GRPEL2	-0.3973	0.691135
CMC.BRAIN.RNASEQ	PCYOX1L	0.5529	0.580352
CMC.BRAIN.RNASEQ	ARHGEF37	-0.1717	0.86367
CMC.BRAIN.RNASEQ	TIGD6	1.0297	0.303134
CMC.BRAIN.RNASEQ	HMGXB3	0.7798	0.435521
CMC.BRAIN.RNASEQ_SPLICING	ABLIM3	-1.04475	0.296139
CMC.BRAIN.RNASEQ_SPLICING	ABLIM3	-1.21414	0.224694
CMC.BRAIN.RNASEQ_SPLICING	CSF1R	2.00354	0.045119
CMC.BRAIN.RNASEQ_SPLICING	CSF1R	-0.495561	0.620204
GTEx.Brain_Cerebellar_Hemisphere	ABLIM3	-1.71492	0.08636
GTEx.Brain_Cerebellar_Hemisphere	AFAP1L1	-0.4104	0.68151
GTEx.Brain_Cerebellar_Hemisphere	HMGXB3	0.00417	0.99667
GTEx.Brain_Cerebellum	ABLIM3	-1.85173	0.064065
GTEx.Brain_Frontal_Cortex_BA9	ABLIM3	-0.4668	0.64061
GTEx.Brain_Frontal_Cortex_BA9	AFAP1L1	-0.6758	0.49916
GTEx.Brain_Nucleus_accumbens_basal_ganglia	AFAP1L1	-1.3277	0.1843
METSIM.ADIPOSE.RNASEQ	AFAP1L1	0.40479	0.685635
METSIM.ADIPOSE.RNASEQ	PCYOX1L	-1.55324	0.120366
METSIM.ADIPOSE.RNASEQ	CSNK1A1	-1.51251	0.130405
METSIM.ADIPOSE.RNASEQ	ARHGEF37	-1.12625	0.26006
METSIM.ADIPOSE.RNASEQ	HMGXB3	1.79633	0.072442
NTR.BLOOD.RNAARR	HMGXB3	1.32108	0.186
NTR.BLOOD.RNAARR	CSF1R	-0.68024	0.496
YFS.BLOOD.RNAARR	ABLIM3	1.92708	0.053969
YFS.BLOOD.RNAARR	GRPEL2	-0.75318	0.451344
YFS.BLOOD.RNAARR	PCYOX1L	-1.10063	0.271057
YFS.BLOOD.RNAARR	CSF1R	-0.61379	0.539354
CMC.BRAIN.RNASEQ	SLC6A7	-1.2383	0.2156
CMC.BRAIN.RNASEQ	RPS14	-0.2657	0.790476
CMC.BRAIN.RNASEQ	MYOZ3	-0.7657	0.443854
CMC.BRAIN.RNASEQ	ZNF300P1	-0.5943	0.552298
CMC.BRAIN.RNASEQ	GPX3	-0.2695	0.787516
CMC.BRAIN.RNASEQ	TNIP1	0.4112	0.680954
CMC.BRAIN.RNASEQ	ANXA6	1.1696	0.242147
CMC.BRAIN.RNASEQ_SPLICING	SLC6A7	-0.118289	0.905839
CMC.BRAIN.RNASEQ_SPLICING	SLC6A7	-0.323011	0.746687
CMC.BRAIN.RNASEQ_SPLICING	RPS14	-0.828646	0.407305
CMC.BRAIN.RNASEQ_SPLICING	RPS14	0.660139	0.509165
CMC.BRAIN.RNASEQ_SPLICING	RPS14	0.659033	0.509875
CMC.BRAIN.RNASEQ_SPLICING	RPS14	-0.635799	0.524907
CMC.BRAIN.RNASEQ_SPLICING	DCTN4	0.259662	0.795125
GTEx.Brain_Caudate_basal_ganglia	ZNF300P1	-0.2251	0.82192
GTEx.Brain_Cerebellar_Hemisphere	SYNPO	-0.38563	0.69977
GTEx.Brain_Cerebellar_Hemisphere	ZNF300P1	-0.91351	0.36097
GTEx.Brain_Cerebellar_Hemisphere	TNIP1	0.23591	0.8135
GTEx.Brain_Cortex	ZNF300P1	-0.6723	0.501
GTEx.Brain_Frontal_Cortex_BA9	ZNF300P1	-0.8645	0.38732
GTEx.Brain_Hypothalamus	ZNF300P1	-0.3152	0.75264
GTEx.Brain_Nucleus_accumbens_basal_ganglia	ZNF300P1	0.00886	0.9929
GTEx.Brain_Putamen_basal_ganglia	ZNF300P1	-0.7623	0.4459
METSIM.ADIPOSE.RNASEQ	RPS14	0.74121	0.458565
METSIM.ADIPOSE.RNASEQ	NDST1	0.74173	0.458252
NTR.BLOOD.RNAARR	NDST1	1.1398	0.254
NTR.BLOOD.RNAARR	ANXA6	1.19384	0.233
op-fusion-fetal_brain-eur_sample-gene_level	ZNF300P1	-1.0732	0.283
op-fusion-fetal_brain-eur_sample-gene_level	ANXA6	1.412	0.158
op-fusion-fetal_brain-eur_sample-transcript_level	RPS14	1.0221	0.307
op-fusion-fetal_brain-eur_sample-transcript_level	ZNF300P1	-1.0811	0.28
op-fusion-fetal_brain-eur_sample-transcript_level	ANXA6	1.9207	0.0548
YFS.BLOOD.RNAARR	RPS14	-0.29709	0.7664
YFS.BLOOD.RNAARR	NDST1	0.47698	0.633378
YFS.BLOOD.RNAARR	GPX3	1.10744	0.268104
YFS.BLOOD.RNAARR	TNIP1	-1.34565	0.178414
YFS.BLOOD.RNAARR	ANXA6	1.58274	0.11348
CMC.BRAIN.RNASEQ	CCDC69	1.4392	0.150103
CMC.BRAIN.RNASEQ	GM2A	-1.6738	0.094169
CMC.BRAIN.RNASEQ	SLC36A1	-0.295	0.768004
CMC.BRAIN.RNASEQ	FAT2	-0.7176	0.472995
CMC.BRAIN.RNASEQ	SPARC	-1.3473	0.177881
CMC.BRAIN.RNASEQ	G3BP1	0.0204	0.98372
CMC.BRAIN.RNASEQ_SPLICING	SLC36A1	-0.548357	0.583447
CMC.BRAIN.RNASEQ_SPLICING	SLC36A1	0.173836	0.861994
CMC.BRAIN.RNASEQ_SPLICING	SLC36A1	0.531725	0.594916
CMC.BRAIN.RNASEQ_SPLICING	SLC36A1	0.60326	0.546336
GTEx.Brain_Caudate_basal_ganglia	RP11-54C4.1	-0.4776	0.63296
GTEx.Brain_Cerebellar_Hemisphere	SLC36A1	1.02181	0.30687
GTEx.Brain_Cerebellar_Hemisphere	CTC-251D13.1	-0.43687	0.66221
GTEx.Brain_Cerebellar_Hemisphere	RP11-54C4.1	0.22469	0.82222
GTEx.Brain_Cerebellum	SLC36A1	0.50715	0.612051
GTEx.Brain_Cerebellum	CTC-251D13.1	-0.32361	0.74623
GTEx.Brain_Frontal_Cortex_BA9	RP11-54C4.1	-0.4218	0.67315
GTEx.Brain_Hippocampus	RP11-54C4.1	-0.5323	0.595
GTEx.Brain_Nucleus_accumbens_basal_ganglia	ATOX1	-0.04956	0.9605
GTEx.Brain_Nucleus_accumbens_basal_ganglia	RP11-54C4.1	-0.00837	0.9933
METSIM.ADIPOSE.RNASEQ	CCDC69	-0.37883	0.704816
METSIM.ADIPOSE.RNASEQ	SLC36A1	0.75359	0.451095
METSIM.ADIPOSE.RNASEQ	FAT2	0.04888	0.961014
METSIM.ADIPOSE.RNASEQ	CTB-12O2.1	-0.14271	0.88652
NTR.BLOOD.RNAARR	GM2A	-0.42014	0.674
NTR.BLOOD.RNAARR	SLC36A1	0.59226	0.554
op-fusion-fetal_brain-eur_sample-transcript_level	SLC36A1	0.7409	0.459
YFS.BLOOD.RNAARR	GM2A	-0.17928	0.857715
YFS.BLOOD.RNAARR	SPARC	-1.14139	0.253707
YFS.BLOOD.RNAARR	ATOX1	0.1338	0.893561
CMC.BRAIN.RNASEQ	GRIA1	-0.6398	0.522334
CMC.BRAIN.RNASEQ	FAM114A2	0.5976	0.55009
CMC.BRAIN.RNASEQ	MFAP3	-1.2605	0.207477
CMC.BRAIN.RNASEQ_SPLICING	GRIA1	0.116355	0.907372
CMC.BRAIN.RNASEQ_SPLICING	GRIA1	-2.51649	0.011853
CMC.BRAIN.RNASEQ_SPLICING	MFAP3	0.117004	0.906857
CMC.BRAIN.RNASEQ_SPLICING	MFAP3	0.343718	0.731058
CMC.BRAIN.RNASEQ_SPLICING	MFAP3	-0.566299	0.571191
CMC.BRAIN.RNASEQ_SPLICING	MFAP3	-0.463374	0.643096
CMC.BRAIN.RNASEQ_SPLICING	MFAP3	-0.299802	0.764328
CMC.BRAIN.RNASEQ_SPLICING	MFAP3	-0.900394	0.367911
METSIM.ADIPOSE.RNASEQ	FAM114A2	0.84116	0.400259
NTR.BLOOD.RNAARR	FAM114A2	0.19809	0.843
CMC.BRAIN.RNASEQ	GALNT10	2.5261	0.011533
CMC.BRAIN.RNASEQ	LARP1	0.2212	0.824963
CMC.BRAIN.RNASEQ	CNOT8	-1.3388	0.180643
CMC.BRAIN.RNASEQ	MRPL22	-0.9543	0.339951
GTEx.Brain_Caudate_basal_ganglia	GALNT10	-0.451	0.65199
GTEx.Brain_Hypothalamus	GEMIN5	-2.9007	0.00372
GTEx.Brain_Nucleus_accumbens_basal_ganglia	LARP1	-0.8367	0.4028
METSIM.ADIPOSE.RNASEQ	GALNT10	0.31817	0.75036
METSIM.ADIPOSE.RNASEQ	SAP30L	-1.17166	0.241332
METSIM.ADIPOSE.RNASEQ	CNOT8	-1.1347	0.256499
NTR.BLOOD.RNAARR	LARP1	0.3961	0.692
op-fusion-fetal_brain-eur_sample-transcript_level	SAP30L-AS1	-0.0491	0.961
CMC.BRAIN.RNASEQ	SGCD	-1.0347	0.300824
METSIM.ADIPOSE.RNASEQ	SGCD	-0.50756	0.611762
YFS.BLOOD.RNAARR	SGCD	-2.0832	0.037233
CMC.BRAIN.RNASEQ	HAVCR1	-0.9825	0.325836
METSIM.ADIPOSE.RNASEQ	TIMD4	1.41783	0.156239
NTR.BLOOD.RNAARR	HAVCR1	-0.32977	0.742
CMC.BRAIN.RNASEQ	ADAM19	0.6934	0.488087
CMC.BRAIN.RNASEQ	THG1L	0.8479	0.3965
GTEx.Brain_Hypothalamus	MED7	0.7618	0.44615
GTEx.Brain_Hypothalamus	THG1L	0.813	0.41622
METSIM.ADIPOSE.RNASEQ	ADAM19	1.78234	0.074693
op-fusion-fetal_brain-eur_sample-transcript_level	CLINT1	-0.311	0.756
YFS.BLOOD.RNAARR	ITK	1.65629	0.097663
YFS.BLOOD.RNAARR	LSM11	0.38055	0.703539
CMC.BRAIN.RNASEQ	ADRA1B	0.2486	0.803644
METSIM.ADIPOSE.RNASEQ	RP11-175K6.1	-2.19785	0.02796
YFS.BLOOD.RNAARR	RNF145	-0.52159	0.601958
YFS.BLOOD.RNAARR	UBLCP1	0.3904	0.696244
CMC.BRAIN.RNASEQ	SLU7	-0.7429	0.457539
CMC.BRAIN.RNASEQ	ATP10B	-0.2562	0.797771
CMC.BRAIN.RNASEQ_SPLICING	FABP6	-1.02753	0.304169
CMC.BRAIN.RNASEQ_SPLICING	FABP6	-0.426965	0.669405
CMC.BRAIN.RNASEQ_SPLICING	FABP6	0.856884	0.391509
CMC.BRAIN.RNASEQ_SPLICING	C5orf54	0.492169	0.6226
CMC.BRAIN.RNASEQ_SPLICING	C5orf54	-0.492169	0.6226
CMC.BRAIN.RNASEQ_SPLICING	C5orf54	0.492169	0.6226
CMC.BRAIN.RNASEQ_SPLICING	SLU7	-1.55125	0.120843
CMC.BRAIN.RNASEQ_SPLICING	SLU7	-0.764655	0.444477
GTEx.Brain_Cerebellum	C1QTNF2	-0.95778	0.338175
GTEx.Brain_Frontal_Cortex_BA9	C5orf54	1.5345	0.12492
METSIM.ADIPOSE.RNASEQ	C5orf54	1.64015	0.100974
op-fusion-fetal_brain-eur_sample-transcript_level	SLU7	-0.2927	0.77
YFS.BLOOD.RNAARR	CCNJL	0.52864	0.597056
YFS.BLOOD.RNAARR	SLU7	1.46767	0.142193
CMC.BRAIN.RNASEQ	GABRA6	1.4102	0.158489
CMC.BRAIN.RNASEQ	GABRA1	1.0427	0.297089
CMC.BRAIN.RNASEQ_SPLICING	GABRA1	1.37428	0.169356
CMC.BRAIN.RNASEQ_SPLICING	GABRA1	-1.33436	0.182085
CMC.BRAIN.RNASEQ_SPLICING	GABRG2	0.089735	0.928498
CMC.BRAIN.RNASEQ_SPLICING	GABRG2	0.056302	0.955101
CMC.BRAIN.RNASEQ_SPLICING	GABRG2	0.000342	0.999727
METSIM.ADIPOSE.RNASEQ	GABRB2	-0.85419	0.392997
CMC.BRAIN.RNASEQ	CCNG1	0.3745	0.708004
CMC.BRAIN.RNASEQ_SPLICING	NUDCD2	0.067266	0.94637
CMC.BRAIN.RNASEQ_SPLICING	NUDCD2	-0.0052	0.995851
GTEx.Brain_Cerebellar_Hemisphere	NUDCD2	-0.22946	0.81851
op-fusion-fetal_brain-eur_sample-transcript_level	CTC-340A15.2	-0.5894	0.556
CMC.BRAIN.RNASEQ	RARS	0.2379	0.811925
CMC.BRAIN.RNASEQ	FBLL1	0.6016	0.547409
CMC.BRAIN.RNASEQ_SPLICING	RARS	-0.098343	0.92166
CMC.BRAIN.RNASEQ_SPLICING	RARS	0.005968	0.995238
CMC.BRAIN.RNASEQ_SPLICING	RARS	0.404506	0.685841
CMC.BRAIN.RNASEQ_SPLICING	RARS	-0.309758	0.756745
YFS.BLOOD.RNAARR	RARS	1.06213	0.288177
METSIM.ADIPOSE.RNASEQ	SPDL1	-0.88109	0.378267
YFS.BLOOD.RNAARR	DOCK2	-1.80299	0.071389
CMC.BRAIN.RNASEQ	KCNIP1	-0.9404	0.347007
CMC.BRAIN.RNASEQ	RANBP17	-0.8352	0.403632
GTEx.Brain_Caudate_basal_ganglia	RANBP17	-0.7723	0.43992
GTEx.Brain_Cerebellar_Hemisphere	RANBP17	-0.51595	0.60589
GTEx.Brain_Nucleus_accumbens_basal_ganglia	RANBP17	-0.24683	0.805
METSIM.ADIPOSE.RNASEQ	RANBP17	-0.31721	0.751086
NTR.BLOOD.RNAARR	C5orf58	-0.66193	0.508
NTR.BLOOD.RNAARR	LCP2	-1.2872	0.198
YFS.BLOOD.RNAARR	KCNMB1	-0.80958	0.418182
CMC.BRAIN.RNASEQ	STK10	-0.5131	0.607896
GTEx.Brain_Cerebellum	STK10	0.43833	0.661145
NTR.BLOOD.RNAARR	STK10	-0.11201	0.911
YFS.BLOOD.RNAARR	STK10	-1.36469	0.172351
CMC.BRAIN.RNASEQ	UBTD2	0.6075	0.543552
CMC.BRAIN.RNASEQ	SH3PXD2B	1.0947	0.273653
CMC.BRAIN.RNASEQ	LOC100268168	0.7341	0.462901
METSIM.ADIPOSE.RNASEQ	NEURL1B	0.23567	0.813692
YFS.BLOOD.RNAARR	ERGIC1	-2.07505	0.037982
CMC.BRAIN.RNASEQ	BNIP1	0.0574	0.954206
GTEx.Brain_Cortex	BNIP1	0.0574	0.954
GTEx.Brain_Frontal_Cortex_BA9	CPEB4	0.0602	0.952
METSIM.ADIPOSE.RNASEQ	BNIP1	-0.54793	0.583741
METSIM.ADIPOSE.RNASEQ	BOD1	-0.68007	0.496462
METSIM.ADIPOSE.RNASEQ	CPEB4	0.02906	0.97682
NTR.BLOOD.RNAARR	CPEB4	-0.54069	0.589
YFS.BLOOD.RNAARR	CPEB4	-0.0466	0.96283
GTEx.Brain_Cerebellar_Hemisphere	MSX2	-0.01351	0.98922
CMC.BRAIN.RNASEQ_SPLICING	SFXN1	0.819599	0.412445
CMC.BRAIN.RNASEQ_SPLICING	SFXN1	-0.871104	0.383698
CMC.BRAIN.RNASEQ_SPLICING	FAM153B	0.779376	0.435758
METSIM.ADIPOSE.RNASEQ	THOC3	0.52485	0.599685
op-fusion-fetal_brain-eur_sample-gene_level	AC138965.1	1.5912	0.112
op-fusion-fetal_brain-eur_sample-transcript_level	AC138965.1	1.547	0.122
YFS.BLOOD.RNAARR	THOC3	-0.14676	0.883323
CMC.BRAIN.RNASEQ	LOC100507387	-0.8441	0.398628
CMC.BRAIN.RNASEQ	LOC643201	-0.718	0.472758
CMC.BRAIN.RNASEQ	ARL10	0.156	0.876025
CMC.BRAIN.RNASEQ	NOP16	-0.6729	0.501039
CMC.BRAIN.RNASEQ	SNCB	-0.4051	0.685368
CMC.BRAIN.RNASEQ	TSPAN17	-0.9215	0.356786
CMC.BRAIN.RNASEQ	UIMC1	1.5912	0.111563
CMC.BRAIN.RNASEQ_SPLICING	KIAA1191	-0.223909	0.822828
CMC.BRAIN.RNASEQ_SPLICING	GPRIN1	0.161977	0.871324
CMC.BRAIN.RNASEQ_SPLICING	SNCB	-0.134464	0.893035
CMC.BRAIN.RNASEQ_SPLICING	TSPAN17	-0.29751	0.766077
CMC.BRAIN.RNASEQ_SPLICING	TSPAN17	-1.06427	0.287206
CMC.BRAIN.RNASEQ_SPLICING	UIMC1	-1.69898	0.089322
CMC.BRAIN.RNASEQ_SPLICING	ZNF346	0.895271	0.370642
GTEx.Brain_Caudate_basal_ganglia	SIMC1	-0.8243	0.40978
GTEx.Brain_Cortex	UIMC1	-0.9636	0.335
GTEx.Brain_Nucleus_accumbens_basal_ganglia	SIMC1	-0.70818	0.4788
METSIM.ADIPOSE.RNASEQ	HIGD2A	0.40589	0.684824
METSIM.ADIPOSE.RNASEQ	TSPAN17	-0.12454	0.900888
METSIM.ADIPOSE.RNASEQ	UIMC1	-1.35271	0.176149
METSIM.ADIPOSE.RNASEQ	ZNF346	1.64635	0.099691
NTR.BLOOD.RNAARR	CLTB	-0.06289	0.95
NTR.BLOOD.RNAARR	RNF44	1.2653	0.206
op-fusion-fetal_brain-eur_sample-transcript_level	KIAA1191	0.6743	0.5
op-fusion-fetal_brain-eur_sample-transcript_level	TSPAN17	-0.1279	0.898
op-fusion-fetal_brain-eur_sample-transcript_level	ZNF346	-1.0608	0.289
YFS.BLOOD.RNAARR	KIAA1191	1.01526	0.309984
YFS.BLOOD.RNAARR	NOP16	-0.05899	0.952961
YFS.BLOOD.RNAARR	HIGD2A	0.20823	0.835051
YFS.BLOOD.RNAARR	CLTB	0.64695	0.517665
YFS.BLOOD.RNAARR	RNF44	1.33995	0.180262
YFS.BLOOD.RNAARR	TSPAN17	-0.62302	0.533273
YFS.BLOOD.RNAARR	UIMC1	-1.34724	0.177903
CMC.BRAIN.RNASEQ	FGFR4	-1.5595	0.118887
CMC.BRAIN.RNASEQ	RAB24	-2.0903	0.036591
CMC.BRAIN.RNASEQ	RGS14	-1.2583	0.208279
CMC.BRAIN.RNASEQ	FAM193B	1.5179	0.129029
CMC.BRAIN.RNASEQ	LOC202181	-1.7205	0.085348
CMC.BRAIN.RNASEQ	FAM153A	2.5449	0.010932
CMC.BRAIN.RNASEQ	LOC728554	0.9077	0.364036
CMC.BRAIN.RNASEQ	FAM153C	-0.3396	0.734172
CMC.BRAIN.RNASEQ_SPLICING	RGS14	1.50466	0.13241
CMC.BRAIN.RNASEQ_SPLICING	RGS14	-2.14886	0.031646
CMC.BRAIN.RNASEQ_SPLICING	RGS14	1.94781	0.051438
CMC.BRAIN.RNASEQ_SPLICING	B4GALT7	2.67416	0.007492
CMC.BRAIN.RNASEQ_SPLICING	B4GALT7	-1.07441	0.28264
CMC.BRAIN.RNASEQ_SPLICING	FAM153A	-1.89701	0.057827
CMC.BRAIN.RNASEQ_SPLICING	FAM153A	2.54428	0.01095
CMC.BRAIN.RNASEQ_SPLICING	FAM153A	2.15157	0.031431
CMC.BRAIN.RNASEQ_SPLICING	FAM153A	1.39593	0.162735
CMC.BRAIN.RNASEQ_SPLICING	FAM153A	-1.7067	0.087878
CMC.BRAIN.RNASEQ_SPLICING	FAM153A	-0.472874	0.636303
CMC.BRAIN.RNASEQ_SPLICING	FAM153C	1.74588	0.080832
CMC.BRAIN.RNASEQ_SPLICING	FAM153C	-0.89901	0.368647
GTEx.Brain_Caudate_basal_ganglia	FGFR4	0.225	0.822
GTEx.Brain_Cerebellar_Hemisphere	FGFR4	-0.41813	0.67585
GTEx.Brain_Cerebellum	FGFR4	-0.33759	0.735674
GTEx.Brain_Cerebellum	MXD3	-0.4786	0.632221
GTEx.Brain_Cerebellum	RGS14	-0.60624	0.544356
GTEx.Brain_Cerebellum	RP11-1277A3.1	-0.24841	0.803814
GTEx.Brain_Cerebellum	RP11-889L3.1	0.16235	0.871029
GTEx.Brain_Cortex	FGFR4	-1.1353	0.256
GTEx.Brain_Cortex	MXD3	-0.4434	0.657
GTEx.Brain_Nucleus_accumbens_basal_ganglia	FGFR4	-0.54573	0.5853
GTEx.Brain_Nucleus_accumbens_basal_ganglia	MXD3	-0.857	0.3914
GTEx.Brain_Putamen_basal_ganglia	FGFR4	-0.5091	0.6107
METSIM.ADIPOSE.RNASEQ	RAB24	-2.48619	0.012912
METSIM.ADIPOSE.RNASEQ	MXD3	-0.82983	0.406634
METSIM.ADIPOSE.RNASEQ	FAM193B	1.28111	0.200154
METSIM.ADIPOSE.RNASEQ	RP11-1277A3.3	1.84032	0.065721
METSIM.ADIPOSE.RNASEQ	TMED9	-2.31681	0.020514
op-fusion-fetal_brain-eur_sample-gene_level	RGS14	-2.26	0.0238
op-fusion-fetal_brain-eur_sample-gene_level	PDLIM7	1.7613	0.0782
op-fusion-fetal_brain-eur_sample-transcript_level	FGFR4	0.8206	0.412
YFS.BLOOD.RNAARR	RAB24	-1.49688	0.134424
YFS.BLOOD.RNAARR	MXD3	-1.00449	0.315141
YFS.BLOOD.RNAARR	PRELID1	-0.66912	0.503418
YFS.BLOOD.RNAARR	GRK6	1.19572	0.231807
YFS.BLOOD.RNAARR	DBN1	1.30036	0.193477
YFS.BLOOD.RNAARR	DOK3	1.44443	0.148619
YFS.BLOOD.RNAARR	TMED9	-2.13339	0.032893
YFS.BLOOD.RNAARR	B4GALT7	2.43734	0.014796
CMC.BRAIN.RNASEQ	N4BP3	-1.3903	0.164449
CMC.BRAIN.RNASEQ	AGXT2L2	-1.1812	0.237525
CMC.BRAIN.RNASEQ	COL23A1	0.4662	0.641047
CMC.BRAIN.RNASEQ	AACSP1	0.201	0.8407
CMC.BRAIN.RNASEQ	ZNF354B	0.1242	0.901132
CMC.BRAIN.RNASEQ	ZFP2	1.0866	0.277201
CMC.BRAIN.RNASEQ	ZNF454	-1.2976	0.19444
CMC.BRAIN.RNASEQ_SPLICING	RMND5B	-1.31755	0.187655
CMC.BRAIN.RNASEQ_SPLICING	CLK4	-1.3767	0.168606
CMC.BRAIN.RNASEQ_SPLICING	CLK4	1.8114	0.070079
GTEx.Brain_Caudate_basal_ganglia	ZNF454	-0.9508	0.34171
GTEx.Brain_Cerebellar_Hemisphere	ZNF454	-1.07892	0.28062
GTEx.Brain_Cerebellum	ZNF454	-0.98139	0.326402
METSIM.ADIPOSE.RNASEQ	PHYKPL	0.13736	0.890746
METSIM.ADIPOSE.RNASEQ	COL23A1	1.16499	0.244021
METSIM.ADIPOSE.RNASEQ	CLK4	0.28358	0.77673
NTR.BLOOD.RNAARR	HNRNPAB	1.49371	0.135
NTR.BLOOD.RNAARR	CLK4	-0.02853	0.977
NTR.BLOOD.RNAARR	ZNF354A	-0.17271	0.863
op-fusion-fetal_brain-eur_sample-transcript_level	HNRNPAB	0.9659	0.334
op-fusion-fetal_brain-eur_sample-transcript_level	PHYKPL	-0.0602	0.952
op-fusion-fetal_brain-eur_sample-transcript_level	CLK4	-0.7891	0.43
op-fusion-fetal_brain-eur_sample-transcript_level	RP11-281O15.2	-0.3646	0.715
YFS.BLOOD.RNAARR	HNRNPAB	1.3106	0.189994
YFS.BLOOD.RNAARR	CLK4	-0.09614	0.92341
YFS.BLOOD.RNAARR	ZNF354A	-0.13757	0.890584
CMC.BRAIN.RNASEQ	CANX	1.2173	0.223484
CMC.BRAIN.RNASEQ	SQSTM1	0.6384	0.523243
CMC.BRAIN.RNASEQ	C5orf45	-0.2931	0.769442
CMC.BRAIN.RNASEQ	TBC1D9B	-0.0122	0.990228
CMC.BRAIN.RNASEQ_SPLICING	HNRNPH1	-0.544252	0.586268
CMC.BRAIN.RNASEQ_SPLICING	CANX	0.749054	0.453825
CMC.BRAIN.RNASEQ_SPLICING	CANX	-0.689419	0.490559
CMC.BRAIN.RNASEQ_SPLICING	SQSTM1	-0.328814	0.742296
CMC.BRAIN.RNASEQ_SPLICING	SQSTM1	-0.359615	0.719135
CMC.BRAIN.RNASEQ_SPLICING	C5orf45	-1.06224	0.288129
CMC.BRAIN.RNASEQ_SPLICING	C5orf45	-0.047188	0.962363
CMC.BRAIN.RNASEQ_SPLICING	C5orf45	0.294318	0.768515
CMC.BRAIN.RNASEQ_SPLICING	C5orf45	0.174673	0.861337
CMC.BRAIN.RNASEQ_SPLICING	C5orf45	-0.065314	0.947924
CMC.BRAIN.RNASEQ_SPLICING	C5orf45	0.075195	0.940059
GTEx.Brain_Caudate_basal_ganglia	SQSTM1	0.6761	0.49896
GTEx.Brain_Cerebellum	RP11-798K23.5	-0.1155	0.908049
GTEx.Brain_Cerebellum	RUFY1	-2.34143	0.01921
GTEx.Brain_Nucleus_accumbens_basal_ganglia	TBC1D9B	1.3134	0.189
METSIM.ADIPOSE.RNASEQ	ADAMTS2	-0.37252	0.709506
METSIM.ADIPOSE.RNASEQ	RUFY1	0.96357	0.335261
METSIM.ADIPOSE.RNASEQ	CANX	1.45736	0.145016
METSIM.ADIPOSE.RNASEQ	LTC4S	1.89358	0.058281
METSIM.ADIPOSE.RNASEQ	TBC1D9B	-0.31355	0.753861
METSIM.ADIPOSE.RNASEQ	RNF130	0.07918	0.936888
NTR.BLOOD.RNAARR	RUFY1	0.88927	0.374
NTR.BLOOD.RNAARR	SQSTM1	0.18532	0.853
op-fusion-fetal_brain-eur_sample-transcript_level	C5orf45	-1.0945	0.274
op-fusion-fetal_brain-eur_sample-transcript_level	TBC1D9B	-1.3285	0.184
op-fusion-fetal_brain-eur_sample-transcript_level	TBC1D9B	1.0834	0.279
YFS.BLOOD.RNAARR	RUFY1	1.20615	0.227761
YFS.BLOOD.RNAARR	HNRNPH1	-1.02709	0.304377
YFS.BLOOD.RNAARR	CANX	1.17829	0.238682
YFS.BLOOD.RNAARR	SQSTM1	-0.7252	0.468332
CMC.BRAIN.RNASEQ	RASGEF1C	-2.1168	0.034276
CMC.BRAIN.RNASEQ	GFPT2	-0.862	0.38868
CMC.BRAIN.RNASEQ	ZFP62	-1.0097	0.312628
CMC.BRAIN.RNASEQ	BTNL9	-1.7597	0.078464
CMC.BRAIN.RNASEQ_SPLICING	MAPK9	0.425023	0.67082
CMC.BRAIN.RNASEQ_SPLICING	CNOT6	-1.45242	0.146385
GTEx.Brain_Caudate_basal_ganglia	CTB-129O4.1	0.1498	0.88089
GTEx.Brain_Cerebellar_Hemisphere	MAPK9	-0.16124	0.8719
GTEx.Brain_Cerebellar_Hemisphere	CTB-129O4.1	0.99328	0.32058
GTEx.Brain_Frontal_Cortex_BA9	CTB-129O4.1	1.0028	0.31595
GTEx.Brain_Nucleus_accumbens_basal_ganglia	MAPK9	1.66742	0.0954
GTEx.Brain_Putamen_basal_ganglia	FLT4	1.7251	0.0845
METSIM.ADIPOSE.RNASEQ	SCGB3A1	0.13445	0.893044
METSIM.ADIPOSE.RNASEQ	LINC00847	-0.04414	0.964789
METSIM.ADIPOSE.RNASEQ	BTNL8	-1.03441	0.300945
NTR.BLOOD.RNAARR	MAPK9	-1.30995	0.19
NTR.BLOOD.RNAARR	SCGB3A1	0.07635	0.939
NTR.BLOOD.RNAARR	BTNL8	-0.63301	0.527
NTR.BLOOD.RNAARR	BTNL3	0.65847	0.51
NTR.BLOOD.RNAARR	BTNL9	1.47432	0.14
op-fusion-fetal_brain-eur_sample-transcript_level	ZFP62	-0.9156	0.36
YFS.BLOOD.RNAARR	MAPK9	1.41158	0.158073
YFS.BLOOD.RNAARR	GFPT2	0.72111	0.470845
YFS.BLOOD.RNAARR	CNOT6	-0.0296	0.976388
YFS.BLOOD.RNAARR	MGAT1	0.39527	0.692645
CMC.BRAIN.RNASEQ_SPLICING	GNB2L1	-0.118905	0.905351
GTEx.Brain_Caudate_basal_ganglia	TRIM52-AS1	0.2098	0.83382
GTEx.Brain_Cerebellar_Hemisphere	TRIM52-AS1	0.13833	0.88998
GTEx.Brain_Cerebellum	CTC-338M12.5	1.00333	0.315701
GTEx.Brain_Cerebellum	TRIM7	1.79061	0.073356
GTEx.Brain_Cerebellum	CTC-338M12.6	1.32066	0.186615
GTEx.Brain_Cerebellum	TRIM52-AS1	0.22552	0.821573
GTEx.Brain_Cortex	TRIM52-AS1	0.0989	0.921
GTEx.Brain_Frontal_Cortex_BA9	TRIM52-AS1	0.1337	0.89364
GTEx.Brain_Hypothalamus	TRIM52-AS1	0.2173	0.82798
GTEx.Brain_Nucleus_accumbens_basal_ganglia	TRIM52-AS1	0.32055	0.7486
GTEx.Brain_Putamen_basal_ganglia	TRIM52-AS1	0.1539	0.8777
METSIM.ADIPOSE.RNASEQ	TRIM7	2.12101	0.033921
op-fusion-fetal_brain-eur_sample-transcript_level	GNB2L1	0.4346	0.664
YFS.BLOOD.RNAARR	TRIM52	-0.53293	0.594082
YFS.BLOOD.RNAARR	IRF4	-0.50386	0.61436
CMC.BRAIN.RNASEQ	EXOC2	-0.71533	0.4744
CMC.BRAIN.RNASEQ_SPLICING	EXOC2	0.14241	0.88676
METSIM.ADIPOSE.RNASEQ	EXOC2	-0.9542	0.34
NTR.BLOOD.RNAARR	EXOC2	0.01895	0.98488
YFS.BLOOD.RNAARR	EXOC2	-0.38257	0.70204
METSIM.ADIPOSE.RNASEQ	RP11-532F6.3	0.50512	0.613
CMC.BRAIN.RNASEQ	LOC285768	0.11873	0.90549
GTEx.Brain_Caudate_basal_ganglia	RP11-157J24.2	0.598	0.5497
GTEx.Brain_Cerebellar_Hemisphere	RP11-157J24.2	0.8982	0.3691
GTEx.Brain_Cortex	RP11-157J24.2	0.4447	0.6565
GTEx.Brain_Frontal_Cortex_BA9	RP11-157J24.2	0.9156	0.3599
GTEx.Brain_Hippocampus	RP11-157J24.2	0.5877	0.5567
GTEx.Brain_Putamen_basal_ganglia	RP11-157J24.2	0.7941	0.427
METSIM.ADIPOSE.RNASEQ	RP11-157J24.2	0.34036	0.734
YFS.BLOOD.RNAARR	FOXC1	-1.68913	0.09119
YFS.BLOOD.RNAARR	GMDS	0.62256	0.53357
op-fusion-fetal_brain-eur_sample-transcript_level	GMDS-AS1	0.0227	0.98192
METSIM.ADIPOSE.RNASEQ	RP1-136B1.1	1.23869	0.215
CMC.BRAIN.RNASEQ	C6orf195	0.77255	0.43979
CMC.BRAIN.RNASEQ	MYLK4	-0.77755	0.43683
METSIM.ADIPOSE.RNASEQ	MYLK4	-0.35183	0.725
YFS.BLOOD.RNAARR	MYLK4	-0.43027	0.667
CMC.BRAIN.RNASEQ	WRNIP1	0.31043	0.75623
CMC.BRAIN.RNASEQ_SPLICING	WRNIP1	0.80392	0.42144
CMC.BRAIN.RNASEQ	SERPINB1	-0.46324	0.64319
YFS.BLOOD.RNAARR	SERPINB1	-0.13851	0.88984
METSIM.ADIPOSE.RNASEQ	RP11-420G6.4	-1.6804	0.0929
NTR.BLOOD.RNAARR	MGC39372	-0.11537	0.90816
CMC.BRAIN.RNASEQ	SERPINB9	-0.69932	0.48435
METSIM.ADIPOSE.RNASEQ	SERPINB9	-0.53169	0.595
NTR.BLOOD.RNAARR	SERPINB9	0.30469	0.76061
METSIM.ADIPOSE.RNASEQ	SERPINB6	0.62592	0.531
NTR.BLOOD.RNAARR	SERPINB6	0.91059	0.36251
YFS.BLOOD.RNAARR	SERPINB6	1.6277	0.10359
CMC.BRAIN.RNASEQ	DKFZP686I15217	-0.13468	0.89286
CMC.BRAIN.RNASEQ	NQO2	1.29822	0.19421
CMC.BRAIN.RNASEQ_SPLICING	NQO2	0.26805	0.78866
CMC.BRAIN.RNASEQ_SPLICING	NQO2	-0.6855	0.49303
CMC.BRAIN.RNASEQ_SPLICING	NQO2	-0.44486	0.65642
CMC.BRAIN.RNASEQ_SPLICING	NQO2	-0.78887	0.43019
CMC.BRAIN.RNASEQ_SPLICING	NQO2	0.10701	0.91478
CMC.BRAIN.RNASEQ_SPLICING	NQO2	-0.87805	0.37992
CMC.BRAIN.RNASEQ_SPLICING	NQO2	0.99466	0.3199
GTEx.Brain_Caudate_basal_ganglia	NQO2	0.55	0.5822
GTEx.Brain_Cerebellum	RP1-90J20.8	0.9637	0.33519
GTEx.Brain_Putamen_basal_ganglia	NQO2	-0.5189	0.604
METSIM.ADIPOSE.RNASEQ	NQO2	-0.51721	0.605
op-fusion-fetal_brain-eur_sample-transcript_level	NQO2	0.2346	0.81455
op-fusion-fetal_brain-eur_sample-transcript_level	NQO2	-1.4575	0.14498
YFS.BLOOD.RNAARR	NQO2	-0.38328	0.70151
NTR.BLOOD.RNAARR	NQO2	0.33397	0.7384
GTEx.Brain_Cerebellum	HTATSF1P2	0.5891	0.5558
METSIM.ADIPOSE.RNASEQ	RP1-90J20.12	0.89974	0.368
GTEx.Brain_Caudate_basal_ganglia	RP1-90J20.11	0.861	0.3895
GTEx.Brain_Cerebellum	RP1-90J20.11	0.5115	0.60899
GTEx.Brain_Cortex	RP1-90J20.11	0.7405	0.459
GTEx.Brain_Hypothalamus	RP1-90J20.11	1.02862	0.3037
GTEx.Brain_Putamen_basal_ganglia	RP1-90J20.11	0.9568	0.339
METSIM.ADIPOSE.RNASEQ	RIPK1	-1.28129	0.2
YFS.BLOOD.RNAARR	RIPK1	-1.45616	0.14535
GTEx.Brain_Frontal_Cortex_BA9	RP1-40E16.12	-0.5268	0.5983
CMC.BRAIN.RNASEQ	BPHL	0.10942	0.91287
CMC.BRAIN.RNASEQ_SPLICING	BPHL	-0.64679	0.51777
GTEx.Brain_Nucleus_accumbens_basal_ganglia	BPHL	-0.0626	0.9501
NTR.BLOOD.RNAARR	BPHL	-0.46896	0.6391
YFS.BLOOD.RNAARR	BPHL	0.1498	0.88092
GTEx.Brain_Nucleus_accumbens_basal_ganglia	RP1-40E16.11	0.3864	0.6992
NTR.BLOOD.RNAARR	TUBB2A	-1.09878	0.27186
YFS.BLOOD.RNAARR	TUBB2A	-1.06115	0.28862
METSIM.ADIPOSE.RNASEQ	TUBB2B	0.2762	0.782
METSIM.ADIPOSE.RNASEQ	PSMG4	-0.3981	0.691
CMC.BRAIN.RNASEQ	PSMG4	-0.85616	0.39191
CMC.BRAIN.RNASEQ_SPLICING	PSMG4	-0.85535	0.39236
CMC.BRAIN.RNASEQ_SPLICING	PSMG4	-1.08535	0.27777
CMC.BRAIN.RNASEQ_SPLICING	PSMG4	0.7503	0.45308
CMC.BRAIN.RNASEQ_SPLICING	PSMG4	-0.86669	0.38611
CMC.BRAIN.RNASEQ_SPLICING	SLC22A23	0.13702	0.89101
METSIM.ADIPOSE.RNASEQ	SLC22A23	-0.56798	0.57
NTR.BLOOD.RNAARR	SLC22A23	2.74568	0.00604
GTEx.Brain_Frontal_Cortex_BA9	PXDC1	0.4708	0.6378
METSIM.ADIPOSE.RNASEQ	FAM50B	0.72622	0.468
YFS.BLOOD.RNAARR	FAM50B	0.78767	0.43089
METSIM.ADIPOSE.RNASEQ	C6ORF50	-1.17152	0.241
op-fusion-fetal_brain-eur_sample-gene_level	RP3-406P24.3	-0.0923	0.9264
op-fusion-fetal_brain-eur_sample-transcript_level	RP3-406P24.3	-0.2129	0.83142
NTR.BLOOD.RNAARR	C6orf201	-0.04064	0.96759
CMC.BRAIN.RNASEQ	ECI2	0.46229	0.64387
CMC.BRAIN.RNASEQ_SPLICING	ECI2	1.01257	0.31127
CMC.BRAIN.RNASEQ_SPLICING	ECI2	1.05696	0.29053
CMC.BRAIN.RNASEQ_SPLICING	ECI2	-1.19857	0.23069
GTEx.Brain_Caudate_basal_ganglia	ECI2	0.291	0.7708
GTEx.Brain_Cerebellar_Hemisphere	ECI2	0.1603	0.8726
GTEx.Brain_Cerebellum	ECI2	-0.2556	0.79822
GTEx.Brain_Hypothalamus	ECI2	-0.184066	0.854
GTEx.Brain_Nucleus_accumbens_basal_ganglia	ECI2	0.4571	0.6476
GTEx.Brain_Putamen_basal_ganglia	ECI2	-0.0664	0.947
op-fusion-fetal_brain-eur_sample-gene_level	RP3-400B16.1	0.8854	0.3759
op-fusion-fetal_brain-eur_sample-transcript_level	RP3-400B16.1	0.5957	0.55139
METSIM.ADIPOSE.RNASEQ	RPP40	-0.57833	0.563
YFS.BLOOD.RNAARR	RPP40	0.56919	0.56923
METSIM.ADIPOSE.RNASEQ	RP11-428J1.4	-0.96098	0.337
METSIM.ADIPOSE.RNASEQ	PPP1R3G	-0.74771	0.455
GTEx.Brain_Cerebellum	LYRM4	0.2423	0.80855
GTEx.Brain_Cortex	LYRM4	0.1414	0.8875
GTEx.Brain_Hypothalamus	LYRM4	1.2239	0.221
YFS.BLOOD.RNAARR	LYRM4	0.49865	0.61802
CMC.BRAIN.RNASEQ	LYRM4	0.95757	0.33828
CMC.BRAIN.RNASEQ	FARS2	0.17242	0.86311
CMC.BRAIN.RNASEQ_SPLICING	FARS2	-0.6575	0.51086
CMC.BRAIN.RNASEQ_SPLICING	FARS2	0.58018	0.56179
CMC.BRAIN.RNASEQ_SPLICING	FARS2	-0.82141	0.41141
CMC.BRAIN.RNASEQ_SPLICING	FARS2	1.10774	0.26797
CMC.BRAIN.RNASEQ_SPLICING	FARS2	-0.93703	0.34874
CMC.BRAIN.RNASEQ_SPLICING	FARS2	-0.27171	0.78584
METSIM.ADIPOSE.RNASEQ	FARS2	-1.05471	0.292
op-fusion-fetal_brain-eur_sample-transcript_level	FARS2	0.0866	0.93097
YFS.BLOOD.RNAARR	FARS2	-0.11509	0.90837
NTR.BLOOD.RNAARR	F13A1	-1.74153	0.08159
YFS.BLOOD.RNAARR	F13A1	-1.28044	0.20039
CMC.BRAIN.RNASEQ_SPLICING	LY86-AS1	2.24994	0.02445
CMC.BRAIN.RNASEQ_SPLICING	LY86-AS1	-1.30915	0.19048
CMC.BRAIN.RNASEQ_SPLICING	LY86-AS1	1.41285	0.1577
CMC.BRAIN.RNASEQ_SPLICING	LY86-AS1	-0.13157	0.89533
METSIM.ADIPOSE.RNASEQ	LY86	-2.44122	0.0146
YFS.BLOOD.RNAARR	LY86	-2.23379	0.0255
op-fusion-fetal_brain-eur_sample-transcript_level	SSR1	-0.8116	0.41702
YFS.BLOOD.RNAARR	SSR1	0.69673	0.48597
CMC.BRAIN.RNASEQ	SSR1	0.16862	0.86609
CMC.BRAIN.RNASEQ	RIOK1	-0.07343	0.94146
GTEx.Brain_Cortex	RIOK1	1.4358	0.1511
GTEx.Brain_Hippocampus	RIOK1	0.1725	0.863
METSIM.ADIPOSE.RNASEQ	RIOK1	-0.40698	0.684
YFS.BLOOD.RNAARR	RIOK1	0.10987	0.91252
METSIM.ADIPOSE.RNASEQ	DSP	0.41516	0.678
NTR.BLOOD.RNAARR	DSP	0.36944	0.7118
YFS.BLOOD.RNAARR	BMP6	-0.14287	0.88639
CMC.BRAIN.RNASEQ	PIP5K1P1	0.70447	0.48114
METSIM.ADIPOSE.RNASEQ	BLOC1S5	-1.30277	0.193
CMC.BRAIN.RNASEQ_SPLICING	EEF1E1	0.60199	0.54718
CMC.BRAIN.RNASEQ_SPLICING	EEF1E1	0.92823	0.35329
GTEx.Brain_Cerebellum	EEF1E1	0.6358	0.52488
YFS.BLOOD.RNAARR	EEF1E1	-1.34792	0.17768
CMC.BRAIN.RNASEQ	SLC35B3	0.01537	0.98773
GTEx.Brain_Cerebellar_Hemisphere	SLC35B3	0.5204	0.6028
YFS.BLOOD.RNAARR	SLC35B3	0.82595	0.40883
CMC.BRAIN.RNASEQ	LOC100506207	-0.00117	0.99907
GTEx.Brain_Caudate_basal_ganglia	RP11-314C16.1	-0.287	0.7742
GTEx.Brain_Cerebellar_Hemisphere	RP11-314C16.1	-0.4194	0.6749
GTEx.Brain_Cortex	RP11-314C16.1	-0.3108	0.7559
GTEx.Brain_Hippocampus	RP11-314C16.1	-1.1552	0.248
GTEx.Brain_Hypothalamus	RP11-314C16.1	0.513096	0.6079
GTEx.Brain_Nucleus_accumbens_basal_ganglia	RP11-314C16.1	-0.368	0.7128
op-fusion-fetal_brain-eur_sample-gene_level	RP11-314C16.1	0.3142	0.7534
op-fusion-fetal_brain-eur_sample-transcript_level	RP11-314C16.1	0.1534	0.87806
CMC.BRAIN.RNASEQ	GCNT2	0.21605	0.82895
CMC.BRAIN.RNASEQ	SYCP2L	0.15604	0.876
GTEx.Brain_Hypothalamus	PAK1IP1	-0.794397	0.427
METSIM.ADIPOSE.RNASEQ	RP11-421M1.8	-1.35467	0.176
METSIM.ADIPOSE.RNASEQ	SYCP2L	0.315	0.753
NTR.BLOOD.RNAARR	SYCP2L	0.29949	0.76457
YFS.BLOOD.RNAARR	TMEM14C	-0.6305	0.52837
YFS.BLOOD.RNAARR	TMEM14B	-0.21943	0.82632
NTR.BLOOD.RNAARR	MAK	0.48404	0.62836
YFS.BLOOD.RNAARR	MAK	-0.02229	0.98222
GTEx.Brain_Cerebellar_Hemisphere	SYCP2L	0.4537	0.65
GTEx.Brain_Cerebellum	SYCP2L	-0.2587	0.79586
GTEx.Brain_Hippocampus	SYCP2L	0.2964	0.7669
CMC.BRAIN.RNASEQ	ELOVL2	1.9852	0.04712
METSIM.ADIPOSE.RNASEQ	ERVFRD-1	-1.18573	0.236
YFS.BLOOD.RNAARR	NEDD9	-0.66087	0.50869
METSIM.ADIPOSE.RNASEQ	TMEM170B	-2.06757	0.0387
YFS.BLOOD.RNAARR	TMEM170B	-0.26796	0.78873
YFS.BLOOD.RNAARR	HIVEP1	-1.41604	0.15676
YFS.BLOOD.RNAARR	EDN1	0.73165	0.46438
GTEx.Brain_Putamen_basal_ganglia	RPL15P3	-0.7693	0.442
NTR.BLOOD.RNAARR	PHACTR1	-0.4473	0.65466
YFS.BLOOD.RNAARR	PHACTR1	0.12273	0.90232
CMC.BRAIN.RNASEQ	TBC1D7	1.392	0.16392
CMC.BRAIN.RNASEQ_SPLICING	TBC1D7	-0.63041	0.52843
CMC.BRAIN.RNASEQ_SPLICING	TBC1D7	0.71427	0.47506
CMC.BRAIN.RNASEQ_SPLICING	TBC1D7	0.803	0.42198
GTEx.Brain_Caudate_basal_ganglia	RP1-257A7.4	0.167	0.8677
GTEx.Brain_Caudate_basal_ganglia	TBC1D7	0.21	0.8336
GTEx.Brain_Cerebellar_Hemisphere	RP1-257A7.4	0.8249	0.4094
GTEx.Brain_Cerebellar_Hemisphere	TBC1D7	0.4947	0.6208
GTEx.Brain_Cerebellum	RP1-257A7.4	0.7178	0.4729
GTEx.Brain_Cerebellum	TBC1D7	0.9752	0.32945
GTEx.Brain_Frontal_Cortex_BA9	TBC1D7	0.1418	0.8872
GTEx.Brain_Nucleus_accumbens_basal_ganglia	TBC1D7	0.3916	0.6953
GTEx.Brain_Putamen_basal_ganglia	TBC1D7	0.1096	0.913
METSIM.ADIPOSE.RNASEQ	TBC1D7	-0.50834	0.611
METSIM.ADIPOSE.RNASEQ	RP1-257A7.5	0.00586	0.995
NTR.BLOOD.RNAARR	TBC1D7	1.66808	0.0953
op-fusion-fetal_brain-eur_sample-transcript_level	RP1-257A7.4	0.4277	0.66885
YFS.BLOOD.RNAARR	TBC1D7	0.77544	0.43808
GTEx.Brain_Cerebellar_Hemisphere	GFOD1	1.2654	0.2057
GTEx.Brain_Cerebellum	GFOD1	1.4249	0.15418
GTEx.Brain_Cerebellum	GFOD1-AS1	1.0162	0.30953
CMC.BRAIN.RNASEQ	SIRT5	-0.59342	0.5529
CMC.BRAIN.RNASEQ_SPLICING	SIRT5	0.46424	0.64247
CMC.BRAIN.RNASEQ_SPLICING	SIRT5	0.35859	0.7199
CMC.BRAIN.RNASEQ_SPLICING	SIRT5	-0.06886	0.9451
GTEx.Brain_Cerebellar_Hemisphere	SIRT5	-0.3291	0.7421
GTEx.Brain_Cerebellum	SIRT5	-0.4135	0.67921
GTEx.Brain_Nucleus_accumbens_basal_ganglia	RANBP9	0.8301	0.4065
METSIM.ADIPOSE.RNASEQ	MCUR1	0.24583	0.806
CMC.BRAIN.RNASEQ	RNF182	0.46099	0.6448
METSIM.ADIPOSE.RNASEQ	RNF182	0.4784	0.632
NTR.BLOOD.RNAARR	RNF182	0.05071	0.95956
CMC.BRAIN.RNASEQ	CD83	1.00578	0.31452
CMC.BRAIN.RNASEQ_SPLICING	CD83	0.68354	0.49427
METSIM.ADIPOSE.RNASEQ	CD83	-0.03083	0.975
op-fusion-fetal_brain-eur_sample-transcript_level	CD83	1.447	0.14788
YFS.BLOOD.RNAARR	CD83	-0.72037	0.4713
op-fusion-fetal_brain-eur_sample-gene_level	LINC01108	0.1241	0.9012
op-fusion-fetal_brain-eur_sample-transcript_level	LINC01108	0.2082	0.8351
GTEx.Brain_Caudate_basal_ganglia	JARID2	0.609	0.5425
METSIM.ADIPOSE.RNASEQ	JARID2	2.4093	0.016
NTR.BLOOD.RNAARR	JARID2	0.91121	0.36219
CMC.BRAIN.RNASEQ	DTNBP1	-0.02556	0.97961
CMC.BRAIN.RNASEQ_SPLICING	DTNBP1	-2.21659	0.02665
YFS.BLOOD.RNAARR	DTNBP1	-1.10343	0.26984
YFS.BLOOD.RNAARR	GMPR	1.78465	0.07432
CMC.BRAIN.RNASEQ_SPLICING	ATXN1	-0.58076	0.5614
CMC.BRAIN.RNASEQ_SPLICING	ATXN1	0.5988	0.54931
CMC.BRAIN.RNASEQ_SPLICING	ATXN1	-0.98193	0.32613
METSIM.ADIPOSE.RNASEQ	RP1-151F17.2	-1.26163	0.207
CMC.BRAIN.RNASEQ	FAM8A1	0.72291	0.46973
YFS.BLOOD.RNAARR	FAM8A1	-1.11615	0.26436
CMC.BRAIN.RNASEQ	KIF13A	1.30821	0.1908
CMC.BRAIN.RNASEQ_SPLICING	KIF13A	0.36345	0.71627
METSIM.ADIPOSE.RNASEQ	KIF13A	1.59106	0.112
CMC.BRAIN.RNASEQ	NHLRC1	-2.2037	0.02755
CMC.BRAIN.RNASEQ	TPMT	1.54924	0.12132
CMC.BRAIN.RNASEQ_SPLICING	TPMT	-0.01549	0.98764
METSIM.ADIPOSE.RNASEQ	NHLRC1	0.82941	0.407
METSIM.ADIPOSE.RNASEQ	TPMT	1.77042	0.0767
YFS.BLOOD.RNAARR	TPMT	2.27107	0.02314
CMC.BRAIN.RNASEQ	KDM1B	1.63281	0.10251
NTR.BLOOD.RNAARR	KDM1B	1.37077	0.17045
YFS.BLOOD.RNAARR	KDM1B	1.26542	0.20572
YFS.BLOOD.RNAARR	DEK	-1.07919	0.2805
CMC.BRAIN.RNASEQ_SPLICING	RNF144B	-1.40522	0.15996
GTEx.Brain_Putamen_basal_ganglia	RNF144B	-1.3096	0.19
METSIM.ADIPOSE.RNASEQ	RNF144B	2.3317	0.0197
YFS.BLOOD.RNAARR	RNF144B	1.40351	0.16047
METSIM.ADIPOSE.RNASEQ	MBOAT1	1.64383	0.1
CMC.BRAIN.RNASEQ	E2F3	-1.0274	0.30423
GTEx.Brain_Nucleus_accumbens_basal_ganglia	E2F3	0.129	0.8974
NTR.BLOOD.RNAARR	E2F3	-0.44192	0.65855
YFS.BLOOD.RNAARR	E2F3	-0.79897	0.42431
CMC.BRAIN.RNASEQ	CDKAL1	1.83096	0.06711
CMC.BRAIN.RNASEQ_SPLICING	CDKAL1	-1.51546	0.12966
CMC.BRAIN.RNASEQ_SPLICING	CDKAL1	1.86156	0.06267
YFS.BLOOD.RNAARR	CDKAL1	-0.19226	0.84754
YFS.BLOOD.RNAARR	SOX4	-0.1401	0.88858
METSIM.ADIPOSE.RNASEQ	CASC15	-0.18	0.857
op-fusion-fetal_brain-eur_sample-gene_level	RP1-209A6.1	-1.4318	0.1522
CMC.BRAIN.RNASEQ	NRSN1	-0.58125	0.56108
CMC.BRAIN.RNASEQ	DCDC2	0.97855	0.3278
CMC.BRAIN.RNASEQ	MRS2	0.27382	0.78422
CMC.BRAIN.RNASEQ	GPLD1	0.28143	0.77838
CMC.BRAIN.RNASEQ_SPLICING	GPLD1	0.49855	0.6181
CMC.BRAIN.RNASEQ_SPLICING	GPLD1	-1.03514	0.3006
CMC.BRAIN.RNASEQ_SPLICING	GPLD1	0.85641	0.39177
GTEx.Brain_Caudate_basal_ganglia	MRS2	0.418	0.6762
GTEx.Brain_Cerebellar_Hemisphere	MRS2	2.0372	0.0416
GTEx.Brain_Frontal_Cortex_BA9	MRS2	0.9555	0.3393
GTEx.Brain_Hippocampus	MRS2	0.0931	0.9258
GTEx.Brain_Nucleus_accumbens_basal_ganglia	MRS2	-1.0977	0.2723
GTEx.Brain_Putamen_basal_ganglia	MRS2	-0.8224	0.411
METSIM.ADIPOSE.RNASEQ	MRS2	-0.29253	0.77
YFS.BLOOD.RNAARR	MRS2	-0.56382	0.57288
CMC.BRAIN.RNASEQ	ALDH5A1	-0.51568	0.60608
CMC.BRAIN.RNASEQ	KIAA0319	0.83732	0.40242
CMC.BRAIN.RNASEQ_SPLICING	KIAA0319	-0.81377	0.41578
CMC.BRAIN.RNASEQ_SPLICING	KIAA0319	-0.94404	0.34515
CMC.BRAIN.RNASEQ_SPLICING	KIAA0319	1.03514	0.3006
METSIM.ADIPOSE.RNASEQ	ALDH5A1	-0.75932	0.448
NTR.BLOOD.RNAARR	ALDH5A1	-0.31261	0.75457
NTR.BLOOD.RNAARR	KIAA0319	-0.30155	0.763
op-fusion-fetal_brain-eur_sample-transcript_level	KIAA0319	-1.5614	0.11843
YFS.BLOOD.RNAARR	ALDH5A1	-0.18263	0.85509
CMC.BRAIN.RNASEQ	TDP2	0.99335	0.32054
CMC.BRAIN.RNASEQ	C6orf62	-0.41528	0.67793
CMC.BRAIN.RNASEQ_SPLICING	C6orf62	0.93495	0.34981
CMC.BRAIN.RNASEQ_SPLICING	C6orf62	-0.92064	0.35724
GTEx.Brain_Cerebellar_Hemisphere	C6orf62	-0.5954	0.5516
GTEx.Brain_Cerebellum	C6orf62	-0.8017	0.42275
METSIM.ADIPOSE.RNASEQ	TDP2	-0.12655	0.899
METSIM.ADIPOSE.RNASEQ	ACOT13	-0.98391	0.325
METSIM.ADIPOSE.RNASEQ	C6orf62	-0.3178	0.751
op-fusion-fetal_brain-eur_sample-transcript_level	ACOT13	0.6847	0.49356
CMC.BRAIN.RNASEQ_SPLICING	FAM65B	-0.13138	0.89547
CMC.BRAIN.RNASEQ_SPLICING	FAM65B	0.0825	0.93425
YFS.BLOOD.RNAARR	GMNN	0.98002	0.32708
YFS.BLOOD.RNAARR	FAM65B	-1.30801	0.19087
METSIM.ADIPOSE.RNASEQ	RP11-367G6.3	0.45815	0.647
CMC.BRAIN.RNASEQ	CMAHP	0.10442	0.91683
CMC.BRAIN.RNASEQ_SPLICING	CMAHP	-0.54494	0.58579
CMC.BRAIN.RNASEQ_SPLICING	CMAHP	-0.91755	0.35885
CMC.BRAIN.RNASEQ_SPLICING	CMAHP	-0.53216	0.59462
CMC.BRAIN.RNASEQ_SPLICING	CMAHP	-0.65285	0.51385
CMC.BRAIN.RNASEQ_SPLICING	CMAHP	0.38515	0.70012
GTEx.Brain_Caudate_basal_ganglia	CMAHP	0.385	0.7003
GTEx.Brain_Cortex	CMAHP	0.747	0.455
GTEx.Brain_Hippocampus	CMAHP	0.5999	0.5486
NTR.BLOOD.RNAARR	CMAH	1.18498	0.23603
CMC.BRAIN.RNASEQ_SPLICING	LRRC16A	0.06008	0.95209
METSIM.ADIPOSE.RNASEQ	LRRC16A	1.59514	0.111
NTR.BLOOD.RNAARR	LRRC16A	1.66892	0.09513
YFS.BLOOD.RNAARR	LRRC16A	1.59997	0.10961
GTEx.Brain_Caudate_basal_ganglia	U91328.19	-0.793	0.4276
GTEx.Brain_Cerebellar_Hemisphere	U91328.19	-1.4509	0.1468
GTEx.Brain_Cerebellum	U91328.19	-1.8163	0.06933
GTEx.Brain_Cortex	U91328.19	-0.3402	0.7337
GTEx.Brain_Frontal_Cortex_BA9	U91328.19	-0.4168	0.6768
GTEx.Brain_Putamen_basal_ganglia	U91328.19	0.8551	0.392
METSIM.ADIPOSE.RNASEQ	TRIM38	-1.56514	0.118
METSIM.ADIPOSE.RNASEQ	U91328.20	-2.26093	0.0238
METSIM.ADIPOSE.RNASEQ	U91328.19	-1.04098	0.298
YFS.BLOOD.RNAARR	TRIM38	2.09447	0.03622
NTR.BLOOD.RNAARR	HIST1H4B	-2.2682	0.02332
CMC.BRAIN.RNASEQ	HIST1H4B	3.6522	0.00026
NTR.BLOOD.RNAARR	HIST1H3B	0.6746	0.49992
CMC.BRAIN.RNASEQ	HIST1H2AB	2.4839	0.012995
CMC.BRAIN.RNASEQ	HIST1H1C	3.0475	0.002307
GTEx.Brain_Caudate_basal_ganglia	HIST1H1C	1.2067	0.22754
GTEx.Brain_Nucleus_accumbens_basal_ganglia	HIST1H1C	0.1802	0.857
METSIM.ADIPOSE.RNASEQ	HIST1H1C	0.017	0.98647
YFS.BLOOD.RNAARR	HIST1H1C	1.6102	0.1074
METSIM.ADIPOSE.RNASEQ	HFE	-1.6176	0.10575
CMC.BRAIN.RNASEQ	HIST1H4C	3.7131	0.000205
CMC.BRAIN.RNASEQ	HIST1H2BC	3.3104	0.000931
YFS.BLOOD.RNAARR	HIST1H2BC	1.7969	0.0723
NTR.BLOOD.RNAARR	HIST1H2AC	-2.2362	0.02534
NTR.BLOOD.RNAARR	HIST1H2BD	-1.101	0.2709
METSIM.ADIPOSE.RNASEQ	HIST1H2BD	-1.2012	0.22967
YFS.BLOOD.RNAARR	HIST1H2BD	-0.6901	0.4901
NTR.BLOOD.RNAARR	HIST1H4D	-1.3095	0.19035
NTR.BLOOD.RNAARR	HIST1H2BF	-2.9613	0.00306
NTR.BLOOD.RNAARR	HIST1H2BG	-1.3293	0.18374
NTR.BLOOD.RNAARR	HIST1H2AE	-1.9053	0.05675
GTEx.Brain_Hippocampus	HIST1H2AE	1.72257	0.085
NTR.BLOOD.RNAARR	HIST1H3E	2.5576	0.01054
GTEx.Brain_Caudate_basal_ganglia	HIST1H3E	2.234	0.02548
GTEx.Brain_Hypothalamus	HIST1H3E	1.97	0.04881
GTEx.Brain_Putamen_basal_ganglia	HIST1H3E	1.764	0.0777
CMC.BRAIN.RNASEQ	HIST1H1D	0.8718	0.383344
NTR.BLOOD.RNAARR	HIST1H4F	-1.6202	0.1052
CMC.BRAIN.RNASEQ	HIST1H4F	-0.0349	0.972153
CMC.BRAIN.RNASEQ	HIST1H4H	-3.1265	0.001769
NTR.BLOOD.RNAARR	HIST1H4H	1.2699	0.20413
NTR.BLOOD.RNAARR	BTN3A2	1.9869	0.04693
GTEx.Brain_Caudate_basal_ganglia	BTN3A2	2.3422	0.01917
GTEx.Brain_Cortex	BTN3A2	1.835	0.0665
GTEx.Brain_Hippocampus	BTN3A2	1.58991	0.1119
GTEx.Brain_Hypothalamus	BTN3A2	1.597	0.11025
GTEx.Brain_Nucleus_accumbens_basal_ganglia	BTN3A2	2.0853	0.037
METSIM.ADIPOSE.RNASEQ	BTN3A2	1.9808	0.04762
op-fusion-fetal_brain-eur_sample-transcript_level	BTN3A2	0.6413	0.5213
op-fusion-fetal_brain-eur_sample-transcript_level	BTN3A2	-0.7485	0.4542
YFS.BLOOD.RNAARR	BTN3A2	2.1726	0.0298
CMC.BRAIN.RNASEQ	BTN3A2	2.0214	0.04324
CMC.BRAIN.RNASEQ	BTN2A2	1.5179	0.129029
NTR.BLOOD.RNAARR	BTN2A2	-1.6896	0.09111
GTEx.Brain_Caudate_basal_ganglia	BTN2A2	0.8604	0.38958
GTEx.Brain_Cerebellar_Hemisphere	BTN2A2	-0.03565	0.971557
GTEx.Brain_Hippocampus	BTN2A2	-0.57653	0.5643
GTEx.Brain_Nucleus_accumbens_basal_ganglia	BTN2A2	-0.1586	0.874
METSIM.ADIPOSE.RNASEQ	BTN2A2	-0.4257	0.67034
op-fusion-fetal_brain-eur_sample-transcript_level	BTN2A2	-2.3548	0.0185
NTR.BLOOD.RNAARR	BTN3A1	1.5108	0.13085
METSIM.ADIPOSE.RNASEQ	BTN3A1	0.6578	0.51069
op-fusion-fetal_brain-eur_sample-gene_level	BTN3A1	0.486	0.6271
op-fusion-fetal_brain-eur_sample-transcript_level	BTN3A1	0.7616	0.4463
op-fusion-fetal_brain-eur_sample-transcript_level	BTN3A1	-0.1771	0.8594
op-fusion-fetal_brain-eur_sample-transcript_level	BTN3A1	-1.7796	0.0751
op-fusion-fetal_brain-eur_sample-transcript_level	BTN3A1	-0.992	0.3212
YFS.BLOOD.RNAARR	BTN3A1	0.1422	0.8869
CMC.BRAIN.RNASEQ	BTN3A3	0.2842	0.776266
METSIM.ADIPOSE.RNASEQ	BTN3A3	1.131	0.25804
NTR.BLOOD.RNAARR	BTN2A1	2.0122	0.0442
op-fusion-fetal_brain-eur_sample-transcript_level	BTN2A1	0.3009	0.7635
op-fusion-fetal_brain-eur_sample-transcript_level	BTN2A1	0.0635	0.9494
CMC.BRAIN.RNASEQ	BTN2A1	-0.2927	0.769781
CMC.BRAIN.RNASEQ_SPLICING	BTN2A1	-1.3342	0.18213
CMC.BRAIN.RNASEQ	HCG11	-1.977	0.048041
op-fusion-fetal_brain-eur_sample-transcript_level	HCG11	2.0773	0.0378
METSIM.ADIPOSE.RNASEQ	CTA-14H9.5	1.4478	0.14767
op-fusion-fetal_brain-eur_sample-gene_level	CTA-14H9.5	1.137	0.2555
op-fusion-fetal_brain-eur_sample-transcript_level	CTA-14H9.5	1.1303	0.2583
NTR.BLOOD.RNAARR	HMGN4	-0.3947	0.69303
CMC.BRAIN.RNASEQ_SPLICING	HMGN4	-1.382	0.16698
CMC.BRAIN.RNASEQ_SPLICING	HMGN4	0.9811	0.32653
YFS.BLOOD.RNAARR	HMGN4	-2.0514	0.0402
METSIM.ADIPOSE.RNASEQ	ABT1	-1.3963	0.16263
YFS.BLOOD.RNAARR	ABT1	0.2523	0.8008
CMC.BRAIN.RNASEQ	ZNF322	1.1201	0.26269
GTEx.Brain_Caudate_basal_ganglia	RP11-457M11.2	1.2566	0.20889
GTEx.Brain_Cerebellar_Hemisphere	RP11-457M11.2	2.02146	0.043232
GTEx.Brain_Cerebellum	RP11-457M11.2	1.317	0.1878
GTEx.Brain_Caudate_basal_ganglia	ZNF322	0.6475	0.51729
GTEx.Brain_Cerebellar_Hemisphere	ZNF322	1.34469	0.178726
GTEx.Brain_Cerebellum	ZNF322	1.498	0.1342
GTEx.Brain_Frontal_Cortex_BA9	ZNF322	1.3175	0.188
METSIM.ADIPOSE.RNASEQ	ZNF322	1.3518	0.17643
GTEx.Brain_Caudate_basal_ganglia	RP11-457M11.5	-1.8049	0.0711
GTEx.Brain_Hypothalamus	RP11-457M11.5	-1.758	0.0788
GTEx.Brain_Nucleus_accumbens_basal_ganglia	RP11-457M11.5	-1.9118	0.0559
GTEx.Brain_Putamen_basal_ganglia	RP11-457M11.5	-1.8	0.0719
METSIM.ADIPOSE.RNASEQ	RP11-457M11.5	-2.2561	0.02406
op-fusion-fetal_brain-eur_sample-gene_level	RP11-457M11.5	-1.751	0.08
op-fusion-fetal_brain-eur_sample-transcript_level	RP11-457M11.5	-1.8653	0.0621
CMC.BRAIN.RNASEQ	GUSBP2	-1.487	0.137023
YFS.BLOOD.RNAARR	HIST1H2BJ	0.2509	0.8019
YFS.BLOOD.RNAARR	HIST1H2BK	1.8349	0.0665
METSIM.ADIPOSE.RNASEQ	PRSS16	1.0928	0.27447
CMC.BRAIN.RNASEQ	ZNF204P	3.5606	0.00037
CMC.BRAIN.RNASEQ_SPLICING	ZNF204P	0.8416	0.40001
CMC.BRAIN.RNASEQ_SPLICING	ZNF204P	-1.1864	0.23546
CMC.BRAIN.RNASEQ_SPLICING	ZNF204P	1.392	0.16393
GTEx.Brain_Cerebellum	ZNF204P	1.284	0.1991
GTEx.Brain_Caudate_basal_ganglia	ZNF391	-2.6763	0.00744
GTEx.Brain_Cerebellar_Hemisphere	ZNF391	-2.47034	0.013499
GTEx.Brain_Cerebellum	ZNF391	-2.483	0.013
GTEx.Brain_Frontal_Cortex_BA9	ZNF391	-2.2727	0.023
GTEx.Brain_Hypothalamus	ZNF391	-2.626	0.00863
GTEx.Brain_Nucleus_accumbens_basal_ganglia	ZNF391	-2.206	0.0274
METSIM.ADIPOSE.RNASEQ	ZNF391	-1.0735	0.28306
op-fusion-fetal_brain-eur_sample-gene_level	ZNF391	-1.733	0.0832
op-fusion-fetal_brain-eur_sample-transcript_level	ZNF391	-2.2691	0.0233
NTR.BLOOD.RNAARR	ZNF391	-2.3503	0.01876
CMC.BRAIN.RNASEQ	ZNF391	0.5136	0.607563
GTEx.Brain_Cerebellar_Hemisphere	RP1-153G14.4	-0.46938	0.638801
GTEx.Brain_Nucleus_accumbens_basal_ganglia	RP1-153G14.4	0.26	0.7948
METSIM.ADIPOSE.RNASEQ	RP1-153G14.4	-1.3496	0.17714
CMC.BRAIN.RNASEQ	ZNF184	2.1161	0.03434
CMC.BRAIN.RNASEQ_SPLICING	ZNF184	3.165	0.00155
GTEx.Brain_Caudate_basal_ganglia	ZNF184	2.7692	0.00562
GTEx.Brain_Nucleus_accumbens_basal_ganglia	ZNF184	1.7569	0.0789
op-fusion-fetal_brain-eur_sample-gene_level	RP1-97D16.1	-2.446	0.0145
op-fusion-fetal_brain-eur_sample-transcript_level	RP1-97D16.1	-2.27	0.0232
NTR.BLOOD.RNAARR	HIST1H4L	1.6122	0.10692
op-fusion-fetal_brain-eur_sample-gene_level	OR2B8P	-0.697	0.4859
CMC.BRAIN.RNASEQ	ZNF165	0.9797	0.32724
op-fusion-fetal_brain-eur_sample-transcript_level	ZSCAN12P1	1.042	0.2974
YFS.BLOOD.RNAARR	ZSCAN16	-1.0214	0.3071
CMC.BRAIN.RNASEQ	ZSCAN16	0.6828	0.494754
GTEx.Brain_Caudate_basal_ganglia	ZNF192P1	-0.4371	0.66206
GTEx.Brain_Cerebellar_Hemisphere	ZNF192P1	-0.10813	0.913891
GTEx.Brain_Cerebellum	ZNF192P1	0.227	0.8206
GTEx.Brain_Cortex	ZNF192P1	-0.6775	0.4981
op-fusion-fetal_brain-eur_sample-gene_level	AL022393.7	-0.32	0.7487
op-fusion-fetal_brain-eur_sample-transcript_level	AL022393.7	-0.3035	0.7615
op-fusion-fetal_brain-eur_sample-transcript_level	TOB2P1	0.8959	0.3703
YFS.BLOOD.RNAARR	ZKSCAN4	-0.838	0.402
CMC.BRAIN.RNASEQ	ZKSCAN4	0.4485	0.653824
GTEx.Brain_Cerebellar_Hemisphere	RP5-874C20.3	1.24466	0.213257
GTEx.Brain_Cerebellum	RP5-874C20.3	1.354	0.1758
GTEx.Brain_Cortex	RP5-874C20.3	0.9541	0.34
GTEx.Brain_Frontal_Cortex_BA9	RP5-874C20.3	0.9313	0.352
op-fusion-fetal_brain-eur_sample-transcript_level	RP5-874C20.3	-1.4523	0.1464
CMC.BRAIN.RNASEQ	PGBD1	1.3002	0.19352
YFS.BLOOD.RNAARR	PGBD1	-1.3642	0.1725
GTEx.Brain_Caudate_basal_ganglia	ZSCAN31	-1.1316	0.25782
GTEx.Brain_Cerebellar_Hemisphere	ZSCAN31	-0.00634	0.99494
GTEx.Brain_Cerebellum	ZSCAN31	0.506	0.6126
GTEx.Brain_Cortex	ZSCAN31	0.1858	0.8526
GTEx.Brain_Frontal_Cortex_BA9	ZSCAN31	-1.1322	0.258
GTEx.Brain_Hippocampus	ZSCAN31	-1.40003	0.1615
GTEx.Brain_Hypothalamus	ZSCAN31	-0.835	0.40388
GTEx.Brain_Nucleus_accumbens_basal_ganglia	ZSCAN31	-1.6068	0.1081
GTEx.Brain_Putamen_basal_ganglia	ZSCAN31	-1.23	0.2187
CMC.BRAIN.RNASEQ	ZKSCAN3	1.0778	0.281106
GTEx.Brain_Hippocampus	ZKSCAN3	1.39379	0.1634
YFS.BLOOD.RNAARR	ZKSCAN3	-0.6641	0.5066
CMC.BRAIN.RNASEQ_SPLICING	ZSCAN12	1.2031	0.22894
CMC.BRAIN.RNASEQ	ZSCAN23	-1.9123	0.055834
CMC.BRAIN.RNASEQ_SPLICING	ZSCAN23	-0.1084	0.91364
CMC.BRAIN.RNASEQ_SPLICING	ZSCAN23	-1.1284	0.25914
CMC.BRAIN.RNASEQ_SPLICING	ZSCAN23	0.8148	0.41517
CMC.BRAIN.RNASEQ_SPLICING	ZSCAN23	0.7473	0.45488
CMC.BRAIN.RNASEQ_SPLICING	ZSCAN23	-1.6813	0.0927
op-fusion-fetal_brain-eur_sample-gene_level	ZSCAN23	-1.521	0.1281
op-fusion-fetal_brain-eur_sample-transcript_level	ZSCAN23	-2.1078	0.035
op-fusion-fetal_brain-eur_sample-transcript_level	ZSCAN23	-1.9407	0.0523
NTR.BLOOD.RNAARR	TRIM27	1.0597	0.28929
YFS.BLOOD.RNAARR	TRIM27	0.2985	0.7653
METSIM.ADIPOSE.RNASEQ	GABBR1	-1.5398	0.12361
YFS.BLOOD.RNAARR	GABBR1	-1.6289	0.1033
NTR.BLOOD.RNAARR	ZFP57	-1.5912	0.11157
op-fusion-fetal_brain-eur_sample-gene_level	ZFP57	-1.416	0.1568
op-fusion-fetal_brain-eur_sample-transcript_level	ZFP57	-1.3279	0.1842
METSIM.ADIPOSE.RNASEQ	HLA-F	2.1892	0.02858
YFS.BLOOD.RNAARR	HLA-F	2.1009	0.0356
CMC.BRAIN.RNASEQ_SPLICING	HLA-F	-2.5247	0.01158
CMC.BRAIN.RNASEQ_SPLICING	HLA-F	2.2261	0.02601
CMC.BRAIN.RNASEQ_SPLICING	HLA-F	-1.1565	0.24746
CMC.BRAIN.RNASEQ_SPLICING	HLA-F	1.1583	0.24673
CMC.BRAIN.RNASEQ_SPLICING	HLA-F	-1.4328	0.1519
NTR.BLOOD.RNAARR	HLA-F	-1.844	0.06518
GTEx.Brain_Caudate_basal_ganglia	HLA-F-AS1	-1.1594	0.24631
GTEx.Brain_Cerebellar_Hemisphere	HLA-F-AS1	0.80135	0.422931
GTEx.Brain_Cerebellum	HLA-F-AS1	0.766	0.4438
GTEx.Brain_Caudate_basal_ganglia	MICE	1.4569	0.14515
GTEx.Brain_Cerebellar_Hemisphere	MICE	0.3157	0.752228
GTEx.Brain_Cerebellum	MICE	0.541	0.5884
CMC.BRAIN.RNASEQ	HCG4	0.3734	0.708875
METSIM.ADIPOSE.RNASEQ	HLA-G	-1.0807	0.27982
NTR.BLOOD.RNAARR	HLA-G	-2.5016	0.01236
CMC.BRAIN.RNASEQ_SPLICING	HLA-H	2.8591	0.00425
CMC.BRAIN.RNASEQ_SPLICING	HLA-H	3.378	0.00073
GTEx.Brain_Cerebellar_Hemisphere	HLA-H	1.05603	0.290955
GTEx.Brain_Cerebellum	HLA-H	1.444	0.1488
op-fusion-fetal_brain-eur_sample-gene_level	HLA-K	0.805	0.4208
op-fusion-fetal_brain-eur_sample-transcript_level	HLA-K	0.8391	0.4014
GTEx.Brain_Caudate_basal_ganglia	HLA-K	-0.4384	0.66113
GTEx.Brain_Cerebellar_Hemisphere	HLA-K	1.21845	0.223055
GTEx.Brain_Cerebellum	HLA-K	0.35	0.7264
GTEx.Brain_Cortex	HLA-K	-0.7102	0.4776
GTEx.Brain_Frontal_Cortex_BA9	HLA-K	0.5936	0.553
GTEx.Brain_Hippocampus	HLA-K	-0.04458	0.9644
GTEx.Brain_Hypothalamus	HLA-K	0.645	0.51899
GTEx.Brain_Nucleus_accumbens_basal_ganglia	HLA-K	-0.167	0.8674
GTEx.Brain_Caudate_basal_ganglia	HLA-A	-1.8704	0.06143
GTEx.Brain_Cerebellum	HLA-A	-1.432	0.1521
GTEx.Brain_Cortex	HLA-A	-1.983	0.0474
GTEx.Brain_Hippocampus	HLA-A	-1.90719	0.0565
GTEx.Brain_Hypothalamus	HLA-A	-1.865	0.06219
GTEx.Brain_Nucleus_accumbens_basal_ganglia	HLA-A	-1.8611	0.0627
op-fusion-fetal_brain-eur_sample-gene_level	HLA-A	-2.342	0.0192
op-fusion-fetal_brain-eur_sample-transcript_level	HLA-A	-2.552	0.0107
op-fusion-fetal_brain-eur_sample-transcript_level	HLA-A	0.9445	0.3449
YFS.BLOOD.RNAARR	HLA-A	1.138	0.2551
GTEx.Brain_Caudate_basal_ganglia	HCG4P5	-1.9875	0.04687
GTEx.Brain_Cerebellar_Hemisphere	HCG4P5	-1.26602	0.205506
GTEx.Brain_Cerebellum	HCG4P5	-1.49	0.1362
GTEx.Brain_Cortex	HCG4P5	-1.6297	0.1032
GTEx.Brain_Frontal_Cortex_BA9	HCG4P5	-1.9186	0.055
GTEx.Brain_Hippocampus	HCG4P5	-1.10206	0.2704
GTEx.Brain_Hypothalamus	HCG4P5	-2.087	0.03686
GTEx.Brain_Nucleus_accumbens_basal_ganglia	HCG4P5	-1.4722	0.141
CMC.BRAIN.RNASEQ_SPLICING	HLA-A	-1.8081	0.07059
CMC.BRAIN.RNASEQ_SPLICING	HLA-A	1.8963	0.05792
CMC.BRAIN.RNASEQ_SPLICING	HLA-A	1.7525	0.07969
CMC.BRAIN.RNASEQ_SPLICING	HLA-A	-2.176	0.02956
CMC.BRAIN.RNASEQ_SPLICING	HLA-A	-3.2438	0.00118
CMC.BRAIN.RNASEQ_SPLICING	HLA-A	1.2375	0.2159
CMC.BRAIN.RNASEQ_SPLICING	HLA-A	-2.4141	0.01577
CMC.BRAIN.RNASEQ_SPLICING	HLA-A	-2.0719	0.03827
NTR.BLOOD.RNAARR	HLA-A	1.8146	0.06959
op-fusion-fetal_brain-eur_sample-gene_level	MICD	0.573	0.5667
op-fusion-fetal_brain-eur_sample-transcript_level	MICD	0.5445	0.5861
CMC.BRAIN.RNASEQ_SPLICING	ZNRD1-AS1	0.6488	0.51645
CMC.BRAIN.RNASEQ_SPLICING	ZNRD1-AS1	-0.376	0.70693
CMC.BRAIN.RNASEQ_SPLICING	ZNRD1-AS1	0.3953	0.69262
CMC.BRAIN.RNASEQ_SPLICING	ZNRD1-AS1	1.4114	0.15811
CMC.BRAIN.RNASEQ_SPLICING	ZNRD1-AS1	0.9317	0.35148
CMC.BRAIN.RNASEQ_SPLICING	ZNRD1-AS1	0.1156	0.90795
GTEx.Brain_Cerebellum	ZNRD1-AS1	1.817	0.0692
GTEx.Brain_Nucleus_accumbens_basal_ganglia	ZNRD1-AS1	1.9777	0.048
GTEx.Brain_Cerebellar_Hemisphere	HLA-J	1.56257	0.118154
GTEx.Brain_Cerebellum	HLA-J	1.585	0.113
GTEx.Brain_Cortex	HLA-J	-0.596	0.5512
GTEx.Brain_Hippocampus	HLA-J	1.35857	0.1743
GTEx.Brain_Nucleus_accumbens_basal_ganglia	HLA-J	1.4305	0.1526
YFS.BLOOD.RNAARR	ZNRD1	1.524	0.1275
NTR.BLOOD.RNAARR	ZNRD1	1.776	0.07573
YFS.BLOOD.RNAARR	PPP1R11	2.0956	0.0361
CMC.BRAIN.RNASEQ	RNF39	1.4704	0.141441
CMC.BRAIN.RNASEQ_SPLICING	TRIM26	-1.8797	0.06015
CMC.BRAIN.RNASEQ_SPLICING	TRIM26	1.9495	0.05123
YFS.BLOOD.RNAARR	TRIM26	-1.1492	0.2505
CMC.BRAIN.RNASEQ_SPLICING	HLA-E	0.0584	0.95343
op-fusion-fetal_brain-eur_sample-transcript_level	PPP1R18	0.2589	0.7957
CMC.BRAIN.RNASEQ_SPLICING	FLOT1	1.1935	0.23269
CMC.BRAIN.RNASEQ_SPLICING	FLOT1	-1.24	0.21499
CMC.BRAIN.RNASEQ_SPLICING	FLOT1	-1.2677	0.20491
CMC.BRAIN.RNASEQ_SPLICING	FLOT1	1.2646	0.20602
NTR.BLOOD.RNAARR	FLOT1	-0.9961	0.31919
op-fusion-fetal_brain-eur_sample-transcript_level	FLOT1	-0.9875	0.3234
YFS.BLOOD.RNAARR	FLOT1	0.7657	0.4438
YFS.BLOOD.RNAARR	IER3	0.8597	0.39
NTR.BLOOD.RNAARR	IER3	-1.21	0.22629
YFS.BLOOD.RNAARR	GTF2H4	-2.2706	0.0232
CMC.BRAIN.RNASEQ	GTF2H4	0.4205	0.674092
YFS.BLOOD.RNAARR	VARS2	2.4439	0.0145
CMC.BRAIN.RNASEQ_SPLICING	VARS2	0.2011	0.84059
CMC.BRAIN.RNASEQ_SPLICING	VARS2	-0.3215	0.74784
CMC.BRAIN.RNASEQ_SPLICING	VARS2	1.2754	0.20218
CMC.BRAIN.RNASEQ_SPLICING	VARS2	-1.4896	0.13633
GTEx.Brain_Cerebellum	VARS2	1.57	0.1164
CMC.BRAIN.RNASEQ_SPLICING	CCHCR1	0.1882	0.85073
CMC.BRAIN.RNASEQ_SPLICING	CCHCR1	-0.4377	0.66159
CMC.BRAIN.RNASEQ_SPLICING	CCHCR1	-0.5623	0.57388
CMC.BRAIN.RNASEQ_SPLICING	CCHCR1	-0.6535	0.51341
CMC.BRAIN.RNASEQ_SPLICING	CCHCR1	1.5397	0.12364
CMC.BRAIN.RNASEQ_SPLICING	CCHCR1	0.0124	0.99008
CMC.BRAIN.RNASEQ_SPLICING	CCHCR1	-0.0566	0.95487
CMC.BRAIN.RNASEQ_SPLICING	CCHCR1	-1.309	0.19053
CMC.BRAIN.RNASEQ_SPLICING	CCHCR1	-1.4112	0.1582
GTEx.Brain_Cerebellum	CCHCR1	0.439	0.6604
METSIM.ADIPOSE.RNASEQ	CCHCR1	-0.4295	0.66752
op-fusion-fetal_brain-eur_sample-transcript_level	CCHCR1	-0.4616	0.6444
NTR.BLOOD.RNAARR	TCF19	0.2442	0.80705
GTEx.Brain_Cerebellar_Hemisphere	TCF19	0.60769	0.54339
GTEx.Brain_Cerebellum	TCF19	0.478	0.6327
GTEx.Brain_Frontal_Cortex_BA9	TCF19	0.2293	0.819
METSIM.ADIPOSE.RNASEQ	TCF19	0.0254	0.97971
YFS.BLOOD.RNAARR	TCF19	0.3949	0.6929
METSIM.ADIPOSE.RNASEQ	POU5F1	0.8016	0.42278
GTEx.Brain_Cerebellar_Hemisphere	XXbac-BPG299F13.17	-0.1271	0.898864
GTEx.Brain_Cortex	XXbac-BPG299F13.17	-0.0673	0.9463
GTEx.Brain_Frontal_Cortex_BA9	XXbac-BPG299F13.17	-0.0484	0.961
GTEx.Brain_Hypothalamus	XXbac-BPG299F13.17	-1.698	0.08943
GTEx.Brain_Nucleus_accumbens_basal_ganglia	XXbac-BPG299F13.17	-0.0382	0.9695
GTEx.Brain_Putamen_basal_ganglia	XXbac-BPG299F13.17	-0.275	0.7834
GTEx.Brain_Caudate_basal_ganglia	HCG27	0.045	0.96407
GTEx.Brain_Cerebellar_Hemisphere	HCG27	1.65051	0.098839
GTEx.Brain_Cerebellum	HCG27	1.923	0.0544
GTEx.Brain_Cortex	HCG27	0.5283	0.5973
GTEx.Brain_Hypothalamus	HCG27	1.108	0.26782
GTEx.Brain_Nucleus_accumbens_basal_ganglia	HCG27	0.0096	0.9923
METSIM.ADIPOSE.RNASEQ	HCG27	-0.9376	0.34846
YFS.BLOOD.RNAARR	HCG27	-0.896	0.3703
METSIM.ADIPOSE.RNASEQ	XXbac-BPG299F13.14	-0.9509	0.34165
CMC.BRAIN.RNASEQ_SPLICING	HLA-C	0.0593	0.95274
GTEx.Brain_Caudate_basal_ganglia	HLA-C	-0.7002	0.48381
GTEx.Brain_Cerebellum	HLA-C	-1.339	0.1804
GTEx.Brain_Cortex	HLA-C	-1.4179	0.1562
GTEx.Brain_Hippocampus	HLA-C	-1.01086	0.3121
GTEx.Brain_Hypothalamus	HLA-C	-0.944	0.34519
GTEx.Brain_Nucleus_accumbens_basal_ganglia	HLA-C	-0.6884	0.4912
METSIM.ADIPOSE.RNASEQ	HLA-C	0.4292	0.6678
op-fusion-fetal_brain-eur_sample-gene_level	HLA-C	-0.468	0.6396
YFS.BLOOD.RNAARR	HLA-C	-0.9751	0.3295
CMC.BRAIN.RNASEQ_SPLICING	HLA-B	-0.0322	0.9743
CMC.BRAIN.RNASEQ_SPLICING	HLA-B	-0.6622	0.50782
NTR.BLOOD.RNAARR	HLA-B	1.409	0.15884
GTEx.Brain_Cerebellar_Hemisphere	HLA-B	-1.3659	0.171971
METSIM.ADIPOSE.RNASEQ	HLA-B	-2.3101	0.02088
YFS.BLOOD.RNAARR	HLA-B	-1.493	0.1354
GTEx.Brain_Caudate_basal_ganglia	XXbac-BPG248L24.12	-0.907	0.3644
GTEx.Brain_Cerebellar_Hemisphere	XXbac-BPG248L24.12	-1.1898	0.234126
GTEx.Brain_Cerebellum	XXbac-BPG248L24.12	-1.167	0.2434
GTEx.Brain_Cortex	XXbac-BPG248L24.12	-1.1565	0.2475
GTEx.Brain_Hippocampus	XXbac-BPG248L24.12	-0.68814	0.4914
GTEx.Brain_Hypothalamus	XXbac-BPG248L24.12	-0.466	0.64136
GTEx.Brain_Nucleus_accumbens_basal_ganglia	XXbac-BPG248L24.12	-1.2127	0.2253
GTEx.Brain_Caudate_basal_ganglia	XXbac-BPG181B23.7	-0.1325	0.89463
GTEx.Brain_Cortex	XXbac-BPG181B23.7	0.0293	0.9766
GTEx.Brain_Hypothalamus	XXbac-BPG181B23.7	0.201	0.84031
METSIM.ADIPOSE.RNASEQ	XXbac-BPG181B23.7	-1.5534	0.12033
YFS.BLOOD.RNAARR	HCP5	0.2756	0.7828
GTEx.Brain_Caudate_basal_ganglia	MICA	-0.5475	0.584
GTEx.Brain_Cerebellum	MICA	0.759	0.4478
GTEx.Brain_Cortex	MICA	-0.7497	0.4534
GTEx.Brain_Hypothalamus	MICA	0.162	0.87105
GTEx.Brain_Nucleus_accumbens_basal_ganglia	MICA	-0.3844	0.7007
GTEx.Brain_Putamen_basal_ganglia	MICA	-0.132	0.895
METSIM.ADIPOSE.RNASEQ	MICA	0.6256	0.53161
YFS.BLOOD.RNAARR	MICA	-0.4348	0.6637
CMC.BRAIN.RNASEQ_SPLICING	MICA	-0.3702	0.7112
NTR.BLOOD.RNAARR	MICA	-0.2356	0.81378
GTEx.Brain_Cerebellar_Hemisphere	MICB	-1.02013	0.307668
GTEx.Brain_Cerebellum	MICB	-1.329	0.184
METSIM.ADIPOSE.RNASEQ	MICB	-0.4834	0.62878
YFS.BLOOD.RNAARR	MICB	0.2149	0.8298
NTR.BLOOD.RNAARR	MICB	-0.3837	0.70121
METSIM.ADIPOSE.RNASEQ	DDX39B	-0.611	0.54122
NTR.BLOOD.RNAARR	BAT1	-0.3803	0.70374
METSIM.ADIPOSE.RNASEQ	ATP6V1G2	-1.1134	0.26553
YFS.BLOOD.RNAARR	ATP6V1G2	0.6509	0.5151
YFS.BLOOD.RNAARR	TNF	-0.2156	0.8293
METSIM.ADIPOSE.RNASEQ	LST1	-1.0609	0.28873
YFS.BLOOD.RNAARR	LST1	-1.2745	0.2025
CMC.BRAIN.RNASEQ_SPLICING	LST1	1.2733	0.20291
CMC.BRAIN.RNASEQ_SPLICING	LST1	1.5875	0.1124
YFS.BLOOD.RNAARR	NCR3	-0.8489	0.3959
YFS.BLOOD.RNAARR	AIF1	0.7475	0.4548
CMC.BRAIN.RNASEQ_SPLICING	BAG6	-0.0375	0.97012
CMC.BRAIN.RNASEQ_SPLICING	BAG6	-0.9985	0.31802
GTEx.Brain_Cerebellum	BAG6	0.138	0.8902
GTEx.Brain_Cortex	BAG6	0.4471	0.6548
GTEx.Brain_Frontal_Cortex_BA9	BAG6	0.6654	0.506
GTEx.Brain_Hippocampus	BAG6	0.43083	0.6666
METSIM.ADIPOSE.RNASEQ	BAG6	-0.4767	0.63361
op-fusion-fetal_brain-eur_sample-transcript_level	GPANK1	0.485	0.6277
YFS.BLOOD.RNAARR	CSNK2B	-0.8063	0.4201
GTEx.Brain_Caudate_basal_ganglia	LY6G5C	-1.1237	0.26114
GTEx.Brain_Nucleus_accumbens_basal_ganglia	LY6G5C	-0.656	0.5118
op-fusion-fetal_brain-eur_sample-gene_level	LY6G5C	-1.597	0.1103
op-fusion-fetal_brain-eur_sample-transcript_level	LY6G5C	-1.2707	0.2038
YFS.BLOOD.RNAARR	LY6G5C	-0.1441	0.8854
NTR.BLOOD.RNAARR	DDAH2	-0.9549	0.33963
GTEx.Brain_Cerebellum	DDAH2	-0.334	0.7381
YFS.BLOOD.RNAARR	DDAH2	-0.9096	0.363
CMC.BRAIN.RNASEQ	DDAH2	0.7057	0.480397
op-fusion-fetal_brain-eur_sample-transcript_level	VWA7	0.1693	0.8655
op-fusion-fetal_brain-eur_sample-transcript_level	VWA7	0.3623	0.7171
CMC.BRAIN.RNASEQ	VARS	0.513	0.60796
CMC.BRAIN.RNASEQ_SPLICING	LSM2	-0.2102	0.83352
CMC.BRAIN.RNASEQ	HSPA1L	-0.8716	0.383404
YFS.BLOOD.RNAARR	HSPA1L	0.4532	0.6504
YFS.BLOOD.RNAARR	HSPA1B	-0.7262	0.4677
NTR.BLOOD.RNAARR	HSPA1B	-0.305	0.76033
NTR.BLOOD.RNAARR	C6orf48	-0.22	0.82585
METSIM.ADIPOSE.RNASEQ	C6orf48	-0.0465	0.96295
NTR.BLOOD.RNAARR	SLC44A4	-0.9482	0.34303
YFS.BLOOD.RNAARR	EHMT2	1.6322	0.1026
GTEx.Brain_Cerebellar_Hemisphere	CFB	-0.32275	0.746888
GTEx.Brain_Putamen_basal_ganglia	NELFE	-0.305	0.7606
CMC.BRAIN.RNASEQ	SKIV2L	1.1651	0.243985
METSIM.ADIPOSE.RNASEQ	SKIV2L	0.5162	0.60574
op-fusion-fetal_brain-eur_sample-transcript_level	SKIV2L	-0.246	0.8057
YFS.BLOOD.RNAARR	SKIV2L	0.0791	0.937
GTEx.Brain_Caudate_basal_ganglia	SKIV2L	0.0591	0.95288
GTEx.Brain_Cerebellar_Hemisphere	SKIV2L	0.31123	0.755626
GTEx.Brain_Cerebellum	SKIV2L	0.309	0.7577
GTEx.Brain_Cortex	SKIV2L	0.0713	0.9432
GTEx.Brain_Frontal_Cortex_BA9	SKIV2L	-0.094	0.925
GTEx.Brain_Hypothalamus	SKIV2L	0.77	0.44107
GTEx.Brain_Nucleus_accumbens_basal_ganglia	SKIV2L	0.8784	0.3797
METSIM.ADIPOSE.RNASEQ	DXO	0.0413	0.96706
YFS.BLOOD.RNAARR	DOM3Z	0.6747	0.4999
METSIM.ADIPOSE.RNASEQ	STK19	0.549	0.583
op-fusion-fetal_brain-eur_sample-transcript_level	STK19	-1.1202	0.2626
op-fusion-fetal_brain-eur_sample-transcript_level	STK19	0.2445	0.8068
YFS.BLOOD.RNAARR	STK19	0.7558	0.4498
GTEx.Brain_Nucleus_accumbens_basal_ganglia	STK19	-0.081	0.9354
METSIM.ADIPOSE.RNASEQ	C4A	0.3648	0.71524
op-fusion-fetal_brain-eur_sample-transcript_level	C4A	0.0937	0.9254
GTEx.Brain_Cerebellar_Hemisphere	CYP21A1P	0.92858	0.353109
GTEx.Brain_Cerebellum	CYP21A1P	0.965	0.3344
GTEx.Brain_Hippocampus	CYP21A1P	0.49761	0.6188
GTEx.Brain_Hypothalamus	CYP21A1P	0.818	0.41338
GTEx.Brain_Nucleus_accumbens_basal_ganglia	CYP21A1P	0.0686	0.9453
GTEx.Brain_Putamen_basal_ganglia	CYP21A1P	0.59	0.5551
op-fusion-fetal_brain-eur_sample-gene_level	CYP21A1P	0.414	0.679
op-fusion-fetal_brain-eur_sample-transcript_level	CYP21A1P	0.3594	0.7193
METSIM.ADIPOSE.RNASEQ	C4B	-0.9132	0.36115
op-fusion-fetal_brain-eur_sample-transcript_level	C4B	-0.221	0.8251
GTEx.Brain_Cerebellar_Hemisphere	CYP21A2	0.02257	0.981991
op-fusion-fetal_brain-eur_sample-gene_level	CYP21A2	0.493	0.6218
CMC.BRAIN.RNASEQ	ATF6B	0.977	0.328588
METSIM.ADIPOSE.RNASEQ	ATF6B	0.4027	0.68717
GTEx.Brain_Hippocampus	ATF6B	0.77919	0.4359
op-fusion-fetal_brain-eur_sample-gene_level	PRRT1	1.452	0.1464
METSIM.ADIPOSE.RNASEQ	PPT2	-0.8606	0.38944
op-fusion-fetal_brain-eur_sample-transcript_level	PPT2	-0.0801	0.9362
GTEx.Brain_Cerebellar_Hemisphere	XXbac-BPG300A18.13	-1.15136	0.249584
GTEx.Brain_Cerebellum	XXbac-BPG300A18.13	-1.501	0.1333
YFS.BLOOD.RNAARR	NOTCH4	-1.2309	0.2184
op-fusion-fetal_brain-eur_sample-gene_level	HNRNPA1P2	-0.322	0.7473
op-fusion-fetal_brain-eur_sample-transcript_level	HNRNPA1P2	-0.077	0.9386
YFS.BLOOD.RNAARR	HLA-DRA	-0.5653	0.5719
CMC.BRAIN.RNASEQ_SPLICING	HLA-DRA	1.3791	0.16785
CMC.BRAIN.RNASEQ_SPLICING	HLA-DRA	-0.796	0.42605
NTR.BLOOD.RNAARR	HLA-DRA	0.0629	0.94987
NTR.BLOOD.RNAARR	HLA-DQA1	1.16	0.24606
NTR.BLOOD.RNAARR	HLA-DRB5	-0.3274	0.74338
GTEx.Brain_Caudate_basal_ganglia	HLA-DRB5	-0.3844	0.70069
GTEx.Brain_Cerebellar_Hemisphere	HLA-DRB5	-0.41087	0.681171
GTEx.Brain_Cerebellum	HLA-DRB5	-0.398	0.691
GTEx.Brain_Cortex	HLA-DRB5	-0.3363	0.7366
GTEx.Brain_Frontal_Cortex_BA9	HLA-DRB5	-0.4018	0.688
GTEx.Brain_Hippocampus	HLA-DRB5	-0.65071	0.5152
GTEx.Brain_Hypothalamus	HLA-DRB5	-0.262	0.79305
GTEx.Brain_Nucleus_accumbens_basal_ganglia	HLA-DRB5	-0.3524	0.7245
GTEx.Brain_Putamen_basal_ganglia	HLA-DRB5	-0.273	0.7851
METSIM.ADIPOSE.RNASEQ	HLA-DRB5	0.0135	0.98919
YFS.BLOOD.RNAARR	HLA-DRB5	0.0609	0.9514
GTEx.Brain_Caudate_basal_ganglia	HLA-DRB1	-0.2533	0.80001
GTEx.Brain_Cerebellar_Hemisphere	HLA-DRB1	0.06222	0.950389
GTEx.Brain_Cerebellum	HLA-DRB1	0.566	0.5713
GTEx.Brain_Cortex	HLA-DRB1	-0.0493	0.9607
GTEx.Brain_Frontal_Cortex_BA9	HLA-DRB1	0.5121	0.609
GTEx.Brain_Hippocampus	HLA-DRB1	-0.01658	0.9868
GTEx.Brain_Hypothalamus	HLA-DRB1	1.072	0.28389
GTEx.Brain_Nucleus_accumbens_basal_ganglia	HLA-DRB1	-0.2245	0.8224
GTEx.Brain_Putamen_basal_ganglia	HLA-DRB1	-0.182	0.8558
METSIM.ADIPOSE.RNASEQ	HLA-DRB1	0.482	0.62984
op-fusion-fetal_brain-eur_sample-gene_level	HLA-DRB1	-0.156	0.8758
op-fusion-fetal_brain-eur_sample-transcript_level	HLA-DRB1	-0.064	0.949
YFS.BLOOD.RNAARR	HLA-DRB1	1.619	0.1054
METSIM.ADIPOSE.RNASEQ	HLA-DQA1	1.1347	0.25651
YFS.BLOOD.RNAARR	HLA-DQA1	0.6551	0.5124
GTEx.Brain_Caudate_basal_ganglia	HLA-DQB1	1.5675	0.11699
GTEx.Brain_Cerebellum	HLA-DQB1	0.831	0.406
GTEx.Brain_Frontal_Cortex_BA9	HLA-DQB1	0.9263	0.354
GTEx.Brain_Hippocampus	HLA-DQB1	0.81908	0.4127
GTEx.Brain_Hypothalamus	HLA-DQB1	1.017	0.309
GTEx.Brain_Nucleus_accumbens_basal_ganglia	HLA-DQB1	1.0332	0.3015
METSIM.ADIPOSE.RNASEQ	HLA-DQB1	0.8333	0.40466
op-fusion-fetal_brain-eur_sample-transcript_level	HLA-DQB1	0.433	0.665
YFS.BLOOD.RNAARR	HLA-DQB1	-1.4676	0.1422
METSIM.ADIPOSE.RNASEQ	HLA-DQA2	-0.0624	0.95028
YFS.BLOOD.RNAARR	HLA-DQA2	-0.6787	0.4973
METSIM.ADIPOSE.RNASEQ	HLA-DQB2	-0.3875	0.69838
NTR.BLOOD.RNAARR	HLA-DOB	-0.1038	0.91731
GTEx.Brain_Caudate_basal_ganglia	HLA-DOB	-0.0808	0.93563
GTEx.Brain_Cortex	HLA-DOB	-0.2522	0.8009
GTEx.Brain_Frontal_Cortex_BA9	HLA-DOB	-0.0783	0.938
GTEx.Brain_Hippocampus	HLA-DOB	-0.13498	0.8926
GTEx.Brain_Nucleus_accumbens_basal_ganglia	HLA-DOB	0.0402	0.9679
METSIM.ADIPOSE.RNASEQ	HLA-DOB	-0.3321	0.73983
YFS.BLOOD.RNAARR	HLA-DOB	-0.7884	0.4305
CMC.BRAIN.RNASEQ	TAP2	0.3387	0.734811
CMC.BRAIN.RNASEQ_SPLICING	TAP2	-0.0428	0.9659
CMC.BRAIN.RNASEQ_SPLICING	TAP2	0.0739	0.94106
CMC.BRAIN.RNASEQ_SPLICING	TAP2	0.4238	0.6717
YFS.BLOOD.RNAARR	TAP2	-0.2556	0.7983
NTR.BLOOD.RNAARR	TAP2	-0.7846	0.43268
GTEx.Brain_Caudate_basal_ganglia	TAP2	0.3956	0.69241
GTEx.Brain_Cerebellar_Hemisphere	TAP2	0.33345	0.738798
GTEx.Brain_Cortex	TAP2	0.5089	0.6109
GTEx.Brain_Hippocampus	TAP2	0.52454	0.5999
GTEx.Brain_Nucleus_accumbens_basal_ganglia	TAP2	0.4939	0.6213
METSIM.ADIPOSE.RNASEQ	TAP2	0.0959	0.9236
NTR.BLOOD.RNAARR	PSMB8	-0.6442	0.51948
YFS.BLOOD.RNAARR	PSMB8	0.0194	0.9845
METSIM.ADIPOSE.RNASEQ	PSMB9	0.1238	0.90146
YFS.BLOOD.RNAARR	PSMB9	0.0286	0.9772
CMC.BRAIN.RNASEQ	TAP1	0.0531	0.957641
METSIM.ADIPOSE.RNASEQ	TAP1	0.5529	0.58035
YFS.BLOOD.RNAARR	TAP1	0.2705	0.7868
op-fusion-fetal_brain-eur_sample-gene_level	HLA-DMB	0.117	0.9073
op-fusion-fetal_brain-eur_sample-transcript_level	HLA-DMB	-0.212	0.8321
YFS.BLOOD.RNAARR	HLA-DMB	0.2601	0.7948
GTEx.Brain_Cerebellum	HLA-DMA	-1.444	0.1487
op-fusion-fetal_brain-eur_sample-gene_level	HLA-DMA	-0.484	0.6282
op-fusion-fetal_brain-eur_sample-transcript_level	HLA-DMA	0.0307	0.9755
op-fusion-fetal_brain-eur_sample-transcript_level	HLA-DMA	-1.0509	0.2933
op-fusion-fetal_brain-eur_sample-transcript_level	HLA-DMA	-0.0764	0.9391
op-fusion-fetal_brain-eur_sample-transcript_level	HLA-DMA	-0.6136	0.5395
YFS.BLOOD.RNAARR	HLA-DMA	0.1615	0.8717
METSIM.ADIPOSE.RNASEQ	BRD2	-0.2019	0.84003
GTEx.Brain_Putamen_basal_ganglia	XXbac-BPG181M17.6	-0.406	0.6849
GTEx.Brain_Cerebellar_Hemisphere	HLA-DOA	0.92112	0.356987
GTEx.Brain_Cerebellum	HLA-DOA	0.97	0.3322
METSIM.ADIPOSE.RNASEQ	HLA-DOA	0.4822	0.62967
YFS.BLOOD.RNAARR	HLA-DOA	0.7335	0.4633
NTR.BLOOD.RNAARR	HLA-DOA	0.5033	0.61475
CMC.BRAIN.RNASEQ_SPLICING	HLA-DPA1	0.5484	0.58344
CMC.BRAIN.RNASEQ_SPLICING	HLA-DPA1	-0.4626	0.64368
NTR.BLOOD.RNAARR	HLA-DPA1	-0.6563	0.51164
GTEx.Brain_Cerebellar_Hemisphere	HLA-DPA1	2.04569	0.040787
GTEx.Brain_Cerebellum	HLA-DPA1	0.311	0.7561
YFS.BLOOD.RNAARR	HLA-DPA1	-1.949	0.0513
METSIM.ADIPOSE.RNASEQ	HLA-DPB1	-1.6387	0.10127
op-fusion-fetal_brain-eur_sample-transcript_level	HLA-DPB1	-0.6782	0.4977
YFS.BLOOD.RNAARR	HLA-DPB1	-1.3529	0.1761
NTR.BLOOD.RNAARR	HLA-DPB1	-1.9853	0.04711
GTEx.Brain_Cerebellar_Hemisphere	COL11A2	0.69418	0.487572
GTEx.Brain_Cerebellum	COL11A2	1.389	0.1649
METSIM.ADIPOSE.RNASEQ	COL11A2	1.8665	0.06197
op-fusion-fetal_brain-eur_sample-transcript_level	COL11A2	-0.3954	0.6926
CMC.BRAIN.RNASEQ	COL11A2	1.792	0.073129
GTEx.Brain_Caudate_basal_ganglia	RXRB	0.3159	0.7521
GTEx.Brain_Hippocampus	RXRB	-0.00448	0.9964
CMC.BRAIN.RNASEQ_SPLICING	SLC39A7	-0.932	0.35132
GTEx.Brain_Cerebellum	HSD17B8	-0.189	0.8498
METSIM.ADIPOSE.RNASEQ	HSD17B8	-0.1012	0.91935
YFS.BLOOD.RNAARR	HSD17B8	-0.1121	0.9107
CMC.BRAIN.RNASEQ_SPLICING	HSD17B8	-0.2913	0.77084
YFS.BLOOD.RNAARR	VPS52	0.0434	0.9653
METSIM.ADIPOSE.RNASEQ	RPS18	-0.555	0.57886
YFS.BLOOD.RNAARR	RPS18	-0.4088	0.6827
GTEx.Brain_Nucleus_accumbens_basal_ganglia	RPS18	-1.0569	0.2906
YFS.BLOOD.RNAARR	B3GALT4	0.0141	0.9887
METSIM.ADIPOSE.RNASEQ	TAPBP	-0.8759	0.38107
YFS.BLOOD.RNAARR	TAPBP	1.8095	0.0704
YFS.BLOOD.RNAARR	ZBTB22	2.2237	0.0262
GTEx.Brain_Frontal_Cortex_BA9	LYPLA2P1	0.454	0.65
METSIM.ADIPOSE.RNASEQ	CUTA	-1.2496	0.21144
YFS.BLOOD.RNAARR	CUTA	0.2827	0.7774
CMC.BRAIN.RNASEQ_SPLICING	CUTA	-0.2928	0.76969
CMC.BRAIN.RNASEQ_SPLICING	CUTA	0.2585	0.79599
CMC.BRAIN.RNASEQ_SPLICING	CUTA	0.5137	0.60749
CMC.BRAIN.RNASEQ_SPLICING	CUTA	0.3118	0.75518
YFS.BLOOD.RNAARR	ZBTB9	0.372	0.7099
CMC.BRAIN.RNASEQ	BAK1	0.3541	0.723261
GTEx.Brain_Caudate_basal_ganglia	BAK1	0.9113	0.36212
METSIM.ADIPOSE.RNASEQ	BAK1	0.3156	0.75227
YFS.BLOOD.RNAARR	BAK1	-0.2709	0.7865
METSIM.ADIPOSE.RNASEQ	ITPR3	3.1392	0.00169
YFS.BLOOD.RNAARR	ITPR3	2.7318	0.0063
GTEx.Brain_Cerebellar_Hemisphere	UQCC2	-3.38035	0.000724
GTEx.Brain_Caudate_basal_ganglia	LEMD2	-1.2039	0.22863
GTEx.Brain_Putamen_basal_ganglia	LEMD2	-1.149	0.2506
CMC.BRAIN.RNASEQ	LEMD2	-0.9258	0.354538
CMC.BRAIN.RNASEQ_SPLICING	C6orf1	0.07441	0.94069
YFS.BLOOD.RNAARR	NUDT3	0.36451	0.71547
CMC.BRAIN.RNASEQ	PACSIN1	-1.15088	0.24978
GTEx.Brain_Frontal_Cortex_BA9	RPS10	0.2459	0.8057
YFS.BLOOD.RNAARR	RPS10	1.21031	0.22616
CMC.BRAIN.RNASEQ	C6orf106	-2.15446	0.0312
CMC.BRAIN.RNASEQ_SPLICING	C6orf106	-0.70413	0.48135
GTEx.Brain_Cortex	C6orf106	-1.5711	0.1162
METSIM.ADIPOSE.RNASEQ	C6orf106	-1.30206	0.193
NTR.BLOOD.RNAARR	C6orf106	-1.34581	0.17836
CMC.BRAIN.RNASEQ	SNRPC	0.74646	0.45539
CMC.BRAIN.RNASEQ_SPLICING	SNRPC	-0.55912	0.57608
CMC.BRAIN.RNASEQ_SPLICING	SNRPC	0.62723	0.53051
CMC.BRAIN.RNASEQ_SPLICING	SNRPC	-0.56844	0.56974
GTEx.Brain_Caudate_basal_ganglia	SNRPC	0.6	0.5484
METSIM.ADIPOSE.RNASEQ	SNRPC	0.01069	0.991
YFS.BLOOD.RNAARR	SNRPC	0.91026	0.36269
CMC.BRAIN.RNASEQ	UHRF1BP1	-0.5749	0.56536
CMC.BRAIN.RNASEQ	TAF11	0.94047	0.34698
CMC.BRAIN.RNASEQ_SPLICING	UHRF1BP1	0.36337	0.71633
GTEx.Brain_Caudate_basal_ganglia	UHRF1BP1	-0.176	0.8605
GTEx.Brain_Cerebellar_Hemisphere	UHRF1BP1	-0.7605	0.447
GTEx.Brain_Cerebellum	UHRF1BP1	-0.7217	0.47051
GTEx.Brain_Frontal_Cortex_BA9	UHRF1BP1	-0.5731	0.5666
GTEx.Brain_Frontal_Cortex_BA9	TAF11	0.2509	0.8019
GTEx.Brain_Putamen_basal_ganglia	UHRF1BP1	-0.6125	0.54
METSIM.ADIPOSE.RNASEQ	UHRF1BP1	-0.34477	0.73
METSIM.ADIPOSE.RNASEQ	TAF11	1.2302	0.219
NTR.BLOOD.RNAARR	UHRF1BP1	-0.6042	0.54571
op-fusion-fetal_brain-eur_sample-gene_level	UHRF1BP1	1.4374	0.1506
YFS.BLOOD.RNAARR	UHRF1BP1	-0.5879	0.5566
CMC.BRAIN.RNASEQ	ANKS1A	0.17371	0.86209
YFS.BLOOD.RNAARR	ANKS1A	-0.06207	0.95051
METSIM.ADIPOSE.RNASEQ	ZNF76	0.16899	0.866
NTR.BLOOD.RNAARR	ZNF76	0.10248	0.91838
YFS.BLOOD.RNAARR	ZNF76	-0.18623	0.85226
CMC.BRAIN.RNASEQ_SPLICING	PPARD	0.3626	0.7169
CMC.BRAIN.RNASEQ_SPLICING	PPARD	0.84442	0.39844
CMC.BRAIN.RNASEQ_SPLICING	PPARD	0.1297	0.8968
GTEx.Brain_Cerebellum	PPARD	-0.8261	0.40876
METSIM.ADIPOSE.RNASEQ	PPARD	-0.0099	0.992
NTR.BLOOD.RNAARR	DEF6	-0.77333	0.43933
CMC.BRAIN.RNASEQ	FANCE	-0.76989	0.44136
CMC.BRAIN.RNASEQ	RPL10A	-0.14644	0.88358
CMC.BRAIN.RNASEQ_SPLICING	RPL10A	-0.60279	0.54665
CMC.BRAIN.RNASEQ_SPLICING	RPL10A	0.4072	0.68386
METSIM.ADIPOSE.RNASEQ	RPL10A	-0.23457	0.815
YFS.BLOOD.RNAARR	FANCE	-1.35299	0.17606
YFS.BLOOD.RNAARR	RPL10A	-0.22861	0.81917
CMC.BRAIN.RNASEQ	SRPK1	0.34384	0.73096
GTEx.Brain_Caudate_basal_ganglia	SRPK1	1.364	0.1727
GTEx.Brain_Cerebellar_Hemisphere	SRPK1	0.4321	0.6657
METSIM.ADIPOSE.RNASEQ	SRPK1	0.65067	0.515
NTR.BLOOD.RNAARR	SRPK1	-0.00739	0.9941
YFS.BLOOD.RNAARR	SRPK1	1.66407	0.0961
CMC.BRAIN.RNASEQ	SLC26A8	0.87654	0.38074
METSIM.ADIPOSE.RNASEQ	SLC26A8	0.44376	0.657
CMC.BRAIN.RNASEQ_SPLICING	MAPK14	-0.23594	0.81348
YFS.BLOOD.RNAARR	MAPK14	0.87767	0.38012
CMC.BRAIN.RNASEQ	MAPK13	0.31089	0.75588
GTEx.Brain_Caudate_basal_ganglia	RP1-179N16.6	-0.729	0.4657
GTEx.Brain_Cerebellar_Hemisphere	RP1-179N16.6	-0.9377	0.3484
GTEx.Brain_Cerebellum	MAPK13	-0.0358	0.97143
GTEx.Brain_Cortex	MAPK13	0.3121	0.755
GTEx.Brain_Cortex	RP1-179N16.6	-1.1962	0.2316
GTEx.Brain_Frontal_Cortex_BA9	RP1-179N16.6	-0.6755	0.4994
GTEx.Brain_Hippocampus	RP1-179N16.6	-1.6512	0.0987
GTEx.Brain_Nucleus_accumbens_basal_ganglia	RP1-179N16.6	-0.8601	0.3897
op-fusion-fetal_brain-eur_sample-gene_level	MAPK13	0.3395	0.7342
op-fusion-fetal_brain-eur_sample-transcript_level	MAPK13	0.3027	0.76215
op-fusion-fetal_brain-eur_sample-transcript_level	MAPK13	0.9893	0.32251
op-fusion-fetal_brain-eur_sample-transcript_level	BRPF3	0.2229	0.82364
CMC.BRAIN.RNASEQ	ETV7	0.95932	0.3374
METSIM.ADIPOSE.RNASEQ	ETV7	0.55982	0.576
NTR.BLOOD.RNAARR	ETV7	0.58195	0.5606
CMC.BRAIN.RNASEQ_SPLICING	KCTD20	1.05569	0.29111
CMC.BRAIN.RNASEQ_SPLICING	KCTD20	1.03886	0.29887
NTR.BLOOD.RNAARR	KCTD20	1.79624	0.07246
YFS.BLOOD.RNAARR	KCTD20	-0.33815	0.73525
YFS.BLOOD.RNAARR	STK38	-0.71274	0.47601
GTEx.Brain_Cerebellum	CPNE5	-0.7073	0.47935
METSIM.ADIPOSE.RNASEQ	RAB44	0.6492	0.516
YFS.BLOOD.RNAARR	CPNE5	-0.79691	0.4255
CMC.BRAIN.RNASEQ	C6orf89	-1.77645	0.07566
METSIM.ADIPOSE.RNASEQ	C6orf89	-1.73636	0.0825
YFS.BLOOD.RNAARR	PPIL1	0.57791	0.56333
CMC.BRAIN.RNASEQ	PI16	0.06965	0.94447
CMC.BRAIN.RNASEQ	MTCH1	1.2403	0.21486
CMC.BRAIN.RNASEQ_SPLICING	MTCH1	0.40565	0.685
CMC.BRAIN.RNASEQ_SPLICING	MTCH1	-0.00442	0.99648
GTEx.Brain_Cerebellar_Hemisphere	PI16	-2.146	0.0319
YFS.BLOOD.RNAARR	PI16	0.8124	0.41656
YFS.BLOOD.RNAARR	PIM1	0.12033	0.90422
CMC.BRAIN.RNASEQ	TMEM217	0.18093	0.85642
CMC.BRAIN.RNASEQ_SPLICING	RNF8	-0.10239	0.91845
CMC.BRAIN.RNASEQ_SPLICING	RNF8	-1.00853	0.3132
CMC.BRAIN.RNASEQ_SPLICING	RNF8	1.06306	0.28775
CMC.BRAIN.RNASEQ_SPLICING	RNF8	-0.94854	0.34285
CMC.BRAIN.RNASEQ_SPLICING	RNF8	0.96068	0.33671
GTEx.Brain_Cerebellum	RNF8	-1.0539	0.29195
METSIM.ADIPOSE.RNASEQ	RNF8	-1.17494	0.24
NTR.BLOOD.RNAARR	RNF8	-0.50467	0.61379
CMC.BRAIN.RNASEQ	CCDC167	-0.40829	0.68306
GTEx.Brain_Caudate_basal_ganglia	CCDC167	-1.059	0.2897
GTEx.Brain_Frontal_Cortex_BA9	CCDC167	-0.3853	0.7
METSIM.ADIPOSE.RNASEQ	CCDC167	-0.94835	0.343
NTR.BLOOD.RNAARR	C6orf129	-1.16006	0.24602
CMC.BRAIN.RNASEQ	MDGA1	-0.63657	0.52441
GTEx.Brain_Nucleus_accumbens_basal_ganglia	MDGA1	-0.0553	0.9559
METSIM.ADIPOSE.RNASEQ	MDGA1	-0.09317	0.926
NTR.BLOOD.RNAARR	MDGA1	1.50693	0.13183
YFS.BLOOD.RNAARR	MDGA1	0.79622	0.4259
YFS.BLOOD.RNAARR	ZFAND3	0.01036	0.99174
METSIM.ADIPOSE.RNASEQ	BTBD9	0.4126	0.68
CMC.BRAIN.RNASEQ	GLO1	-0.29104	0.77102
METSIM.ADIPOSE.RNASEQ	GLO1	-0.15017	0.881
YFS.BLOOD.RNAARR	GLO1	-0.39498	0.69286
NTR.BLOOD.RNAARR	C6orf64	1.51228	0.13046
METSIM.ADIPOSE.RNASEQ	KCNK5	1.57707	0.115
CMC.BRAIN.RNASEQ	KIF6	-0.04631	0.96306
CMC.BRAIN.RNASEQ_SPLICING	KIF6	0.50571	0.61306
CMC.BRAIN.RNASEQ_SPLICING	KIF6	-0.22164	0.82459
METSIM.ADIPOSE.RNASEQ	KCNK17	0.03797	0.97
CMC.BRAIN.RNASEQ_SPLICING	DAAM2	0.77227	0.43995
CMC.BRAIN.RNASEQ_SPLICING	DAAM2	1.11189	0.26619
NTR.BLOOD.RNAARR	TDRG1	-0.58686	0.5573
CMC.BRAIN.RNASEQ_SPLICING	NFYA	-1.3371	0.18119
METSIM.ADIPOSE.RNASEQ	UNC5CL	-0.30042	0.764
YFS.BLOOD.RNAARR	NFYA	-0.29179	0.77045
CMC.BRAIN.RNASEQ_SPLICING	TREM2	0.97747	0.32834
GTEx.Brain_Caudate_basal_ganglia	ADCY10P1	-0.296	0.7675
GTEx.Brain_Cerebellum	ADCY10P1	-0.3737	0.70863
NTR.BLOOD.RNAARR	TREML4	1.08686	0.2771
NTR.BLOOD.RNAARR	TREM1	0.21126	0.83268
YFS.BLOOD.RNAARR	TREML2	-0.48902	0.62483
YFS.BLOOD.RNAARR	TREM1	-0.08131	0.9352
GTEx.Brain_Cerebellum	FOXP4	-1.1452	0.25211
METSIM.ADIPOSE.RNASEQ	FOXP4	-1.01006	0.312
GTEx.Brain_Cerebellum	TFEB	1.3783	0.16811
METSIM.ADIPOSE.RNASEQ	TFEB	1.41678	0.157
METSIM.ADIPOSE.RNASEQ	FRS3	-0.34443	0.731
METSIM.ADIPOSE.RNASEQ	PRICKLE4	0.95834	0.338
CMC.BRAIN.RNASEQ_SPLICING	USP49	-0.40132	0.68818
CMC.BRAIN.RNASEQ	MED20	-1.82693	0.06771
CMC.BRAIN.RNASEQ_SPLICING	CCND3	-0.63351	0.5264
METSIM.ADIPOSE.RNASEQ	MED20	-1.35111	0.177
METSIM.ADIPOSE.RNASEQ	BYSL	2.09005	0.0366
op-fusion-fetal_brain-eur_sample-transcript_level	MED20	-1.6072	0.10802
YFS.BLOOD.RNAARR	MED20	-1.38909	0.16481
YFS.BLOOD.RNAARR	BYSL	1.72681	0.0842
YFS.BLOOD.RNAARR	CCND3	1.31693	0.18786
CMC.BRAIN.RNASEQ_SPLICING	TAF8	-0.70413	0.48135
CMC.BRAIN.RNASEQ_SPLICING	TAF8	0.37833	0.70518
GTEx.Brain_Hypothalamus	TAF8	-0.000901	0.9993
CMC.BRAIN.RNASEQ	GUCA1A	-0.35229	0.72462
METSIM.ADIPOSE.RNASEQ	C6orf132	0.31129	0.756
CMC.BRAIN.RNASEQ	GUCA1B	-0.7928	0.42789
CMC.BRAIN.RNASEQ	MRPS10	0.8573	0.39128
CMC.BRAIN.RNASEQ_SPLICING	MRPS10	1.09259	0.27457
CMC.BRAIN.RNASEQ_SPLICING	MRPS10	-0.82948	0.40684
CMC.BRAIN.RNASEQ_SPLICING	TRERF1	0.62041	0.53499
GTEx.Brain_Cerebellar_Hemisphere	GUCA1B	-0.3232	0.7465
GTEx.Brain_Frontal_Cortex_BA9	GUCA1B	-1.04	0.2983
GTEx.Brain_Hypothalamus	GUCA1B	-0.856125	0.3919
METSIM.ADIPOSE.RNASEQ	GUCA1B	0.49419	0.621
METSIM.ADIPOSE.RNASEQ	MRPS10	-0.83351	0.405
NTR.BLOOD.RNAARR	MRPS10	1.38243	0.16684
YFS.BLOOD.RNAARR	GUCA1B	-0.62572	0.5315
YFS.BLOOD.RNAARR	MRPS10	-0.91411	0.36066
YFS.BLOOD.RNAARR	TRERF1	-1.1683	0.24268
CMC.BRAIN.RNASEQ	PRPH2	-0.81105	0.41733
GTEx.Brain_Caudate_basal_ganglia	PRPH2	-0.654	0.5134
GTEx.Brain_Cerebellar_Hemisphere	PRPH2	-0.7186	0.4724
GTEx.Brain_Cerebellum	PRPH2	-1.0088	0.31308
GTEx.Brain_Cortex	PRPH2	-0.6222	0.5338
GTEx.Brain_Frontal_Cortex_BA9	PRPH2	-0.5516	0.5812
GTEx.Brain_Hippocampus	PRPH2	-1.0619	0.2883
GTEx.Brain_Hypothalamus	PRPH2	-0.294924	0.7681
GTEx.Brain_Nucleus_accumbens_basal_ganglia	PRPH2	-0.4901	0.624
METSIM.ADIPOSE.RNASEQ	PRPH2	-0.36059	0.718
op-fusion-fetal_brain-eur_sample-gene_level	PRPH2	-0.8964	0.3701
op-fusion-fetal_brain-eur_sample-transcript_level	PRPH2	-0.9912	0.32158
YFS.BLOOD.RNAARR	TBCC	0.61179	0.54068
CMC.BRAIN.RNASEQ_SPLICING	RPL7L1	0.21482	0.82991
CMC.BRAIN.RNASEQ_SPLICING	RPL7L1	-0.9058	0.36504
CMC.BRAIN.RNASEQ_SPLICING	RPL7L1	0.80057	0.42338
CMC.BRAIN.RNASEQ_SPLICING	RPL7L1	-0.38017	0.70382
GTEx.Brain_Frontal_Cortex_BA9	RPL7L1	0.1787	0.8582
METSIM.ADIPOSE.RNASEQ	RPL7L1	0.10945	0.913
op-fusion-fetal_brain-eur_sample-transcript_level	RPL7L1	-0.2053	0.83735
YFS.BLOOD.RNAARR	RPL7L1	0.19088	0.84862
CMC.BRAIN.RNASEQ	GNMT	-0.85014	0.39524
CMC.BRAIN.RNASEQ	PEX6	1.11249	0.26593
CMC.BRAIN.RNASEQ_SPLICING	PEX6	-1.17779	0.23888
CMC.BRAIN.RNASEQ_SPLICING	MEA1	-0.57975	0.56208
GTEx.Brain_Caudate_basal_ganglia	PEX6	1.107	0.2682
GTEx.Brain_Cerebellar_Hemisphere	GNMT	-0.9847	0.3248
GTEx.Brain_Cerebellum	GNMT	0.0579	0.9538
GTEx.Brain_Cortex	GNMT	-1.1958	0.2318
GTEx.Brain_Cortex	PEX6	1.0853	0.2778
GTEx.Brain_Frontal_Cortex_BA9	GNMT	-1.1358	0.256
GTEx.Brain_Frontal_Cortex_BA9	PEX6	1.1138	0.2654
GTEx.Brain_Hippocampus	GNMT	-1.1169	0.264
GTEx.Brain_Hippocampus	PEX6	0.6434	0.52
GTEx.Brain_Hypothalamus	GNMT	-0.815554	0.4148
GTEx.Brain_Nucleus_accumbens_basal_ganglia	GNMT	-1.0502	0.2936
GTEx.Brain_Nucleus_accumbens_basal_ganglia	PEX6	1.1212	0.2622
GTEx.Brain_Putamen_basal_ganglia	GNMT	-1.1847	0.236
GTEx.Brain_Putamen_basal_ganglia	PEX6	1.1996	0.23
METSIM.ADIPOSE.RNASEQ	GNMT	-1.10334	0.27
METSIM.ADIPOSE.RNASEQ	PEX6	1.12473	0.261
NTR.BLOOD.RNAARR	PEX6	1.02541	0.30517
op-fusion-fetal_brain-eur_sample-gene_level	GNMT	-1.343	0.1793
op-fusion-fetal_brain-eur_sample-gene_level	PEX6	1.1562	0.2476
op-fusion-fetal_brain-eur_sample-transcript_level	CNPY3	-0.0591	0.95284
op-fusion-fetal_brain-eur_sample-transcript_level	GNMT	-1.3763	0.16872
op-fusion-fetal_brain-eur_sample-transcript_level	PEX6	1.1208	0.26238
YFS.BLOOD.RNAARR	GNMT	-1.00666	0.3141
YFS.BLOOD.RNAARR	PEX6	1.14701	0.25138
CMC.BRAIN.RNASEQ	CUL7	0.10557	0.91592
CMC.BRAIN.RNASEQ	PTK7	-0.93354	0.35054
CMC.BRAIN.RNASEQ_SPLICING	RRP36	0.23216	0.81641
GTEx.Brain_Cerebellum	MRPL2	0.9837	0.32525
METSIM.ADIPOSE.RNASEQ	CUL7	0.09493	0.924
NTR.BLOOD.RNAARR	KLHDC3	-0.07753	0.9382
NTR.BLOOD.RNAARR	MRPL2	-0.32295	0.74673
op-fusion-fetal_brain-eur_sample-transcript_level	MRPL2	0.2065	0.83636
op-fusion-fetal_brain-eur_sample-transcript_level	PTK7	-0.8746	0.3818
YFS.BLOOD.RNAARR	MEA1	-0.24676	0.80509
YFS.BLOOD.RNAARR	CUL7	-0.87976	0.37899
YFS.BLOOD.RNAARR	MRPL2	0.302	0.76265
CMC.BRAIN.RNASEQ	CUL9	0.53605	0.59193
CMC.BRAIN.RNASEQ_SPLICING	CUL9	-0.77683	0.43726
op-fusion-fetal_brain-eur_sample-transcript_level	CUL9	-2.0391	0.04144
YFS.BLOOD.RNAARR	CUL9	-0.86201	0.38868
GTEx.Brain_Cortex	RP3-330M21.5	-0.4899	0.6242
NTR.BLOOD.RNAARR	ZNF318	-1.46335	0.14337
YFS.BLOOD.RNAARR	ZNF318	-1.29646	0.19482
op-fusion-fetal_brain-eur_sample-transcript_level	YIPF3	-1.3402	0.18017
GTEx.Brain_Cerebellar_Hemisphere	TMEM63B	0.4361	0.6627
GTEx.Brain_Cerebellum	TMEM63B	0.3526	0.72438
METSIM.ADIPOSE.RNASEQ	CAPN11	-0.61979	0.535
YFS.BLOOD.RNAARR	MRPL14	-0.39841	0.69033
CMC.BRAIN.RNASEQ	TCTE1	1.49318	0.13539
op-fusion-fetal_brain-eur_sample-gene_level	RP11-444E17.6	0.389	0.6973
op-fusion-fetal_brain-eur_sample-transcript_level	RP11-444E17.6	0.037	0.97047
YFS.BLOOD.RNAARR	SLC35B2	0.5393	0.58968
YFS.BLOOD.RNAARR	NFKBIE	1.37208	0.17004
CMC.BRAIN.RNASEQ	AARS2	0.48544	0.62736
CMC.BRAIN.RNASEQ_SPLICING	AARS2	0.78205	0.43419
METSIM.ADIPOSE.RNASEQ	AARS2	-1.01277	0.311
YFS.BLOOD.RNAARR	CDC5L	0.72525	0.4683
CMC.BRAIN.RNASEQ	SUPT3H	-1.17917	0.23833
CMC.BRAIN.RNASEQ_SPLICING	SUPT3H	-1.22379	0.22103
CMC.BRAIN.RNASEQ_SPLICING	SUPT3H	-0.13879	0.88961
CMC.BRAIN.RNASEQ_SPLICING	SUPT3H	-0.91343	0.36102
CMC.BRAIN.RNASEQ_SPLICING	SUPT3H	-0.69255	0.48859
GTEx.Brain_Caudate_basal_ganglia	SUPT3H	-1.309	0.1906
GTEx.Brain_Cerebellar_Hemisphere	SUPT3H	-0.7565	0.4494
GTEx.Brain_Cerebellum	SUPT3H	-0.8634	0.38792
GTEx.Brain_Cortex	SUPT3H	-1.1303	0.2583
GTEx.Brain_Frontal_Cortex_BA9	SUPT3H	-1.0834	0.2786
GTEx.Brain_Hypothalamus	SUPT3H	-1.24798	0.212
GTEx.Brain_Nucleus_accumbens_basal_ganglia	SUPT3H	-1.4288	0.1531
METSIM.ADIPOSE.RNASEQ	SUPT3H	0.22037	0.826
NTR.BLOOD.RNAARR	SUPT3H	-0.58707	0.55716
op-fusion-fetal_brain-eur_sample-gene_level	SUPT3H	-1.0212	0.3071
YFS.BLOOD.RNAARR	SUPT3H	-0.73076	0.46493
CMC.BRAIN.RNASEQ	RUNX2	-1.22464	0.22071
NTR.BLOOD.RNAARR	RUNX2	0.08375	0.93326
CMC.BRAIN.RNASEQ	CLIC5	-0.88163	0.37798
op-fusion-fetal_brain-eur_sample-transcript_level	CLIC5	1.2348	0.21689
YFS.BLOOD.RNAARR	CLIC5	0.80821	0.41897
CMC.BRAIN.RNASEQ	ENPP4	-1.04779	0.29474
CMC.BRAIN.RNASEQ	ENPP5	-1.61932	0.10538
CMC.BRAIN.RNASEQ_SPLICING	ENPP4	1.07997	0.28015
CMC.BRAIN.RNASEQ_SPLICING	ENPP5	1.87408	0.06092
GTEx.Brain_Caudate_basal_ganglia	ENPP4	-0.515	0.6064
GTEx.Brain_Caudate_basal_ganglia	ENPP5	-1.754	0.0794
GTEx.Brain_Cerebellar_Hemisphere	ENPP5	-1.3454	0.1785
GTEx.Brain_Cerebellum	ENPP5	-1.4049	0.16004
GTEx.Brain_Frontal_Cortex_BA9	ENPP5	-1.6311	0.1029
GTEx.Brain_Hypothalamus	ENPP5	-1.24628	0.2127
METSIM.ADIPOSE.RNASEQ	ENPP4	-0.68652	0.492
op-fusion-fetal_brain-eur_sample-transcript_level	ENPP5	0.5276	0.59777
YFS.BLOOD.RNAARR	ENPP4	0.96724	0.33342
CMC.BRAIN.RNASEQ_SPLICING	RCAN2	0.05309	0.95766
CMC.BRAIN.RNASEQ_SPLICING	RCAN2	0.07982	0.93638
CMC.BRAIN.RNASEQ	SLC25A27	-0.83373	0.40444
CMC.BRAIN.RNASEQ_SPLICING	SLC25A27	1.27006	0.20406
GTEx.Brain_Caudate_basal_ganglia	SLC25A27	-0.685	0.4933
GTEx.Brain_Cerebellar_Hemisphere	SLC25A27	-1.0279	0.304
GTEx.Brain_Cerebellum	SLC25A27	-0.83	0.40652
GTEx.Brain_Cortex	SLC25A27	-1.3686	0.1711
GTEx.Brain_Frontal_Cortex_BA9	SLC25A27	-0.937	0.3487
GTEx.Brain_Hippocampus	SLC25A27	-0.5457	0.5853
GTEx.Brain_Hypothalamus	SLC25A27	-1.01086	0.3121
GTEx.Brain_Nucleus_accumbens_basal_ganglia	SLC25A27	-0.9349	0.3498
GTEx.Brain_Putamen_basal_ganglia	SLC25A27	-0.9679	0.333
METSIM.ADIPOSE.RNASEQ	SLC25A27	-1.29255	0.196
CMC.BRAIN.RNASEQ	TDRD6	0.3578	0.72049
CMC.BRAIN.RNASEQ	PLA2G7	-0.39682	0.6915
GTEx.Brain_Caudate_basal_ganglia	TDRD6	2.278	0.0227
GTEx.Brain_Cerebellar_Hemisphere	TDRD6	1.2187	0.223
GTEx.Brain_Cerebellum	TDRD6	0.896	0.37024
METSIM.ADIPOSE.RNASEQ	TDRD6	0.95299	0.341
op-fusion-fetal_brain-eur_sample-transcript_level	TDRD6	0.9961	0.3192
YFS.BLOOD.RNAARR	PLA2G7	0.72121	0.47078
CMC.BRAIN.RNASEQ_SPLICING	GPR116	0.35898	0.71961
GTEx.Brain_Cortex	GPR116	-0.2676	0.789
GTEx.Brain_Cerebellum	RP11-385F7.1	-0.3365	0.7365
CMC.BRAIN.RNASEQ	MUT	0.81774	0.4135
CMC.BRAIN.RNASEQ	CENPQ	0.36442	0.71554
CMC.BRAIN.RNASEQ_SPLICING	MUT	0.21368	0.8308
CMC.BRAIN.RNASEQ_SPLICING	MUT	-0.03845	0.96933
CMC.BRAIN.RNASEQ_SPLICING	CENPQ	-0.12822	0.89798
CMC.BRAIN.RNASEQ_SPLICING	CENPQ	0.50542	0.61326
CMC.BRAIN.RNASEQ_SPLICING	CENPQ	-0.19175	0.84794
GTEx.Brain_Cerebellar_Hemisphere	CENPQ	0.3832	0.7015
GTEx.Brain_Cerebellum	CENPQ	0.3432	0.73142
GTEx.Brain_Cortex	CENPQ	0.2917	0.7705
GTEx.Brain_Frontal_Cortex_BA9	CENPQ	0.1005	0.9199
GTEx.Brain_Hippocampus	CENPQ	0.1268	0.8991
GTEx.Brain_Hypothalamus	CENPQ	0.25207	0.801
METSIM.ADIPOSE.RNASEQ	MUT	-0.06773	0.946
METSIM.ADIPOSE.RNASEQ	CENPQ	0.17226	0.863
NTR.BLOOD.RNAARR	MUT	-0.07709	0.93855
YFS.BLOOD.RNAARR	MUT	-0.00755	0.99397
YFS.BLOOD.RNAARR	CENPQ	-0.22079	0.82526
NTR.BLOOD.RNAARR	CRISP3	-0.4923	0.62251
CMC.BRAIN.RNASEQ	MCM3	1.28045	0.20039
YFS.BLOOD.RNAARR	MCM3	1.33715	0.18117
CMC.BRAIN.RNASEQ	PAQR8	-0.23275	0.81596
CMC.BRAIN.RNASEQ_SPLICING	PAQR8	0.06097	0.95138
METSIM.ADIPOSE.RNASEQ	PAQR8	-2.3623	0.0182
NTR.BLOOD.RNAARR	PAQR8	-1.12724	0.25964
CMC.BRAIN.RNASEQ	EFHC1	0.50305	0.61493
CMC.BRAIN.RNASEQ_SPLICING	EFHC1	1.00532	0.31474
CMC.BRAIN.RNASEQ_SPLICING	EFHC1	-0.45407	0.64978
CMC.BRAIN.RNASEQ_SPLICING	EFHC1	0.18549	0.85284
CMC.BRAIN.RNASEQ_SPLICING	EFHC1	1.85778	0.0632
CMC.BRAIN.RNASEQ_SPLICING	EFHC1	0.5681	0.56997
YFS.BLOOD.RNAARR	EFHC1	1.43057	0.15255
METSIM.ADIPOSE.RNASEQ	TRAM2	0.08424	0.933
METSIM.ADIPOSE.RNASEQ	TRAM2-AS1	0.1084	0.914
NTR.BLOOD.RNAARR	TRAM2	0.02366	0.98112
op-fusion-fetal_brain-eur_sample-gene_level	TRAM2	1.2757	0.2021
CMC.BRAIN.RNASEQ	LOC730101	-2.11935	0.03406
GTEx.Brain_Caudate_basal_ganglia	RP1-152L7.5	-2.018	0.0436
GTEx.Brain_Cerebellum	RP1-152L7.5	-1.703	0.08856
GTEx.Brain_Putamen_basal_ganglia	TMEM14A	1.0556	0.291
YFS.BLOOD.RNAARR	TMEM14A	1.60593	0.10829
CMC.BRAIN.RNASEQ_SPLICING	GSTA4	-1.51116	0.13075
METSIM.ADIPOSE.RNASEQ	GSTA4	1.11074	0.267
YFS.BLOOD.RNAARR	GSTA4	1.87883	0.06027
METSIM.ADIPOSE.RNASEQ	ICK	0.55034	0.582
METSIM.ADIPOSE.RNASEQ	FBXO9	-0.62602	0.531
NTR.BLOOD.RNAARR	GCM1	-2.48691	0.01289
CMC.BRAIN.RNASEQ	ELOVL5	-1.64989	0.09896
CMC.BRAIN.RNASEQ_SPLICING	ELOVL5	-1.49685	0.13443
CMC.BRAIN.RNASEQ_SPLICING	ELOVL5	1.48286	0.13811
YFS.BLOOD.RNAARR	ELOVL5	1.2336	0.21735
METSIM.ADIPOSE.RNASEQ	GCLC	-1.73838	0.0821
op-fusion-fetal_brain-eur_sample-transcript_level	GCLC	-0.9271	0.35386
METSIM.ADIPOSE.RNASEQ	KLHL31	-1.12056	0.262
CMC.BRAIN.RNASEQ	LRRC1	-1.55925	0.11894
GTEx.Brain_Cerebellar_Hemisphere	LRRC1	-1.2198	0.2225
METSIM.ADIPOSE.RNASEQ	LRRC1	-1.62187	0.105
CMC.BRAIN.RNASEQ	MLIP	-1.28014	0.2005
CMC.BRAIN.RNASEQ_SPLICING	MLIP	0.35576	0.72202
CMC.BRAIN.RNASEQ_SPLICING	MLIP	-1.01102	0.31201
CMC.BRAIN.RNASEQ_SPLICING	MLIP	-1.55268	0.1205
CMC.BRAIN.RNASEQ_SPLICING	MLIP	1.56997	0.11642
CMC.BRAIN.RNASEQ	TINAG	-0.53159	0.59501
CMC.BRAIN.RNASEQ	HCRTR2	-0.60692	0.5439
CMC.BRAIN.RNASEQ	HMGCLL1	-0.78896	0.43013
CMC.BRAIN.RNASEQ_SPLICING	HMGCLL1	0.26545	0.79066
CMC.BRAIN.RNASEQ_SPLICING	HMGCLL1	-0.24245	0.80844
CMC.BRAIN.RNASEQ_SPLICING	HMGCLL1	0.61713	0.53715
CMC.BRAIN.RNASEQ_SPLICING	HMGCLL1	-0.02575	0.97946
GTEx.Brain_Cerebellar_Hemisphere	COL21A1	0.6797	0.4967
GTEx.Brain_Cerebellum	COL21A1	0.6799	0.49658
CMC.BRAIN.RNASEQ_SPLICING	COL21A1	0.61973	0.53543
CMC.BRAIN.RNASEQ_SPLICING	DST	0.1615	0.8717
CMC.BRAIN.RNASEQ_SPLICING	DST	-0.37212	0.7098
CMC.BRAIN.RNASEQ_SPLICING	DST	0.23726	0.81246
CMC.BRAIN.RNASEQ_SPLICING	DST	0.02419	0.9807
CMC.BRAIN.RNASEQ_SPLICING	DST	-0.05208	0.95847
CMC.BRAIN.RNASEQ_SPLICING	DST	-0.07513	0.94011
CMC.BRAIN.RNASEQ_SPLICING	DST	-0.29961	0.76448
op-fusion-fetal_brain-eur_sample-transcript_level	DST	0.5643	0.57252
op-fusion-fetal_brain-eur_sample-transcript_level	DST	1.3293	0.18376
CMC.BRAIN.RNASEQ	BEND6	-0.22859	0.81919
CMC.BRAIN.RNASEQ	KIAA1586	-0.79959	0.42395
CMC.BRAIN.RNASEQ_SPLICING	KIAA1586	1.77098	0.07656
GTEx.Brain_Caudate_basal_ganglia	KIAA1586	-0.694	0.4879
GTEx.Brain_Cerebellar_Hemisphere	KIAA1586	-0.8518	0.3943
GTEx.Brain_Cerebellum	KIAA1586	-0.5848	0.55871
METSIM.ADIPOSE.RNASEQ	KIAA1586	-0.37258	0.709
CMC.BRAIN.RNASEQ_SPLICING	ZNF451	0.49692	0.61924
CMC.BRAIN.RNASEQ_SPLICING	ZNF451	-0.47488	0.63487
GTEx.Brain_Cerebellar_Hemisphere	ZNF451	-0.9053	0.3653
GTEx.Brain_Hypothalamus	ZNF451	-0.16637	0.8679
GTEx.Brain_Putamen_basal_ganglia	BAG2	0.0424	0.966
op-fusion-fetal_brain-eur_sample-transcript_level	ZNF451	-0.4769	0.6334
CMC.BRAIN.RNASEQ	RAB23	-1.87517	0.06077
CMC.BRAIN.RNASEQ_SPLICING	RAB23	1.24244	0.21407
METSIM.ADIPOSE.RNASEQ	RAB23	-1.14075	0.254
NTR.BLOOD.RNAARR	RAB23	-0.28733	0.77386
op-fusion-fetal_brain-eur_sample-transcript_level	RAB23	-1.3257	0.18494
YFS.BLOOD.RNAARR	RAB23	-0.30518	0.76023
CMC.BRAIN.RNASEQ_SPLICING	GUSBP4	-0.03184	0.9746
CMC.BRAIN.RNASEQ_SPLICING	GUSBP4	-1.1877	0.23495
CMC.BRAIN.RNASEQ_SPLICING	GUSBP4	0.26297	0.79257
CMC.BRAIN.RNASEQ_SPLICING	GUSBP4	-0.07152	0.94299
CMC.BRAIN.RNASEQ_SPLICING	GUSBP4	0.02482	0.9802
METSIM.ADIPOSE.RNASEQ	XXbac-BPGBPG55C20.1	0.20149	0.84
METSIM.ADIPOSE.RNASEQ	XXbac-BPGBPG55C20.2	-0.06803	0.946
op-fusion-fetal_brain-eur_sample-gene_level	XXbac-BPGBPG55C20.1	-0.2182	0.8273
op-fusion-fetal_brain-eur_sample-transcript_level	XXbac-BPGBPG55C20.1	-0.2225	0.82392
GTEx.Brain_Caudate_basal_ganglia	LINC00680	-0.703	0.4823
GTEx.Brain_Cerebellar_Hemisphere	LINC00680	-0.8212	0.4115
GTEx.Brain_Cerebellum	LINC00680	-0.9605	0.33679
GTEx.Brain_Cortex	LINC00680	-0.7948	0.4267
GTEx.Brain_Frontal_Cortex_BA9	LINC00680	-0.8731	0.3826
GTEx.Brain_Hippocampus	LINC00680	-0.6473	0.5175
GTEx.Brain_Hypothalamus	LINC00680	-0.729388	0.4658
GTEx.Brain_Nucleus_accumbens_basal_ganglia	LINC00680	-0.7155	0.4743
GTEx.Brain_Putamen_basal_ganglia	LINC00680	-0.8433	0.399
CMC.BRAIN.RNASEQ	KHDRBS2	0.68226	0.49507
CMC.BRAIN.RNASEQ_SPLICING	KHDRBS2	0.26063	0.79437
CMC.BRAIN.RNASEQ_SPLICING	KHDRBS2	-0.26276	0.79274
CMC.BRAIN.RNASEQ_SPLICING	KHDRBS2	0.79856	0.42454
CMC.BRAIN.RNASEQ_SPLICING	BAI3	0.94231	0.34603
CMC.BRAIN.RNASEQ_SPLICING	BAI3	-0.81694	0.41396
CMC.BRAIN.RNASEQ_SPLICING	BAI3	-1.2276	0.2196
CMC.BRAIN.RNASEQ_SPLICING	BAI3	-0.35846	0.72
CMC.BRAIN.RNASEQ_SPLICING	BAI3	0.50929	0.61055
CMC.BRAIN.RNASEQ	LMBRD1	-1.00509	0.31486
CMC.BRAIN.RNASEQ_SPLICING	LMBRD1	-0.1928	0.84712
NTR.BLOOD.RNAARR	LMBRD1	-0.49382	0.62143
YFS.BLOOD.RNAARR	LMBRD1	-2.10485	0.0353
CMC.BRAIN.RNASEQ	COL19A1	-1.4782	0.13935
CMC.BRAIN.RNASEQ_SPLICING	COL19A1	-0.28024	0.77929
METSIM.ADIPOSE.RNASEQ	COL9A1	-0.25539	0.798
CMC.BRAIN.RNASEQ_SPLICING	FAM135A	1.28383	0.1992
op-fusion-fetal_brain-eur_sample-transcript_level	FAM135A	0.1291	0.89728
op-fusion-fetal_brain-eur_sample-transcript_level	FAM135A	0.7047	0.48097
CMC.BRAIN.RNASEQ	C6orf57	1.10738	0.26813
GTEx.Brain_Cerebellar_Hemisphere	C6orf57	1.1665	0.2434
GTEx.Brain_Cerebellar_Hemisphere	RP11-134K13.4	0.793	0.4278
GTEx.Brain_Cortex	C6orf57	0.8775	0.3802
GTEx.Brain_Cortex	RP11-134K13.4	0.8912	0.3728
GTEx.Brain_Hypothalamus	C6orf57	1.93786	0.0526
METSIM.ADIPOSE.RNASEQ	C6orf57	0.71311	0.476
METSIM.ADIPOSE.RNASEQ	RP11-134K13.4	0.75984	0.447
CMC.BRAIN.RNASEQ_SPLICING	SMAP1	-0.69871	0.48473
CMC.BRAIN.RNASEQ_SPLICING	SMAP1	1.31678	0.18791
CMC.BRAIN.RNASEQ_SPLICING	SMAP1	-1.51993	0.12853
GTEx.Brain_Caudate_basal_ganglia	SMAP1	0.661	0.5085
NTR.BLOOD.RNAARR	SMAP1	1.12393	0.26104
YFS.BLOOD.RNAARR	SMAP1	1.51453	0.12989
NTR.BLOOD.RNAARR	B3GAT2	0.68709	0.49202
GTEx.Brain_Cerebellar_Hemisphere	RP11-154D6.1	-1.6622	0.0965
GTEx.Brain_Cerebellum	RP11-154D6.1	-1.6166	0.10597
CMC.BRAIN.RNASEQ	OGFRL1	1.38942	0.16471
CMC.BRAIN.RNASEQ_SPLICING	OGFRL1	-0.89417	0.37123
YFS.BLOOD.RNAARR	OGFRL1	1.39686	0.16246
CMC.BRAIN.RNASEQ_SPLICING	RIMS1	-0.33677	0.73629
CMC.BRAIN.RNASEQ_SPLICING	RIMS1	0.27262	0.78514
CMC.BRAIN.RNASEQ_SPLICING	RIMS1	2.67129	0.00756
CMC.BRAIN.RNASEQ_SPLICING	KCNQ5	0.45487	0.6492
CMC.BRAIN.RNASEQ_SPLICING	KCNQ5	0.54174	0.588
NTR.BLOOD.RNAARR	KCNQ5	-0.53001	0.59611
CMC.BRAIN.RNASEQ	KHDC1	-0.29033	0.77157
GTEx.Brain_Caudate_basal_ganglia	EIF3EP1	1.169	0.2423
GTEx.Brain_Cerebellum	EIF3EP1	1.2168	0.22368
METSIM.ADIPOSE.RNASEQ	KHDC1	0.80032	0.424
YFS.BLOOD.RNAARR	KHDC1	0.62779	0.53014
CMC.BRAIN.RNASEQ	MB21D1	2.2703	0.02319
METSIM.ADIPOSE.RNASEQ	DDX43	-1.36958	0.171
CMC.BRAIN.RNASEQ	MTO1	-0.38532	0.7
CMC.BRAIN.RNASEQ_SPLICING	MTO1	-0.45567	0.64863
METSIM.ADIPOSE.RNASEQ	MTO1	-0.42296	0.672
YFS.BLOOD.RNAARR	MTO1	-0.5855	0.55821
CMC.BRAIN.RNASEQ	SLC17A5	1.61823	0.10561
CMC.BRAIN.RNASEQ_SPLICING	SLC17A5	1.47624	0.13988
CMC.BRAIN.RNASEQ	CD109	1.86832	0.06172
CMC.BRAIN.RNASEQ	COL12A1	0.47754	0.63298
METSIM.ADIPOSE.RNASEQ	COL12A1	-1.96339	0.0496
CMC.BRAIN.RNASEQ	TMEM30A	0.64828	0.5168
CMC.BRAIN.RNASEQ	FILIP1	-0.84628	0.3974
GTEx.Brain_Cerebellar_Hemisphere	FILIP1	0.3431	0.7315
GTEx.Brain_Cerebellum	FILIP1	-0.8264	0.4086
METSIM.ADIPOSE.RNASEQ	TMEM30A	0.4344	0.664
METSIM.ADIPOSE.RNASEQ	FILIP1	-0.4917	0.623
YFS.BLOOD.RNAARR	TMEM30A	1.13109	0.25802
CMC.BRAIN.RNASEQ	SENP6	0.04753	0.96209
METSIM.ADIPOSE.RNASEQ	SENP6	1.90196	0.0572
NTR.BLOOD.RNAARR	SENP6	1.30586	0.1916
op-fusion-fetal_brain-eur_sample-transcript_level	SENP6	1.2779	0.20129
YFS.BLOOD.RNAARR	SENP6	1.58145	0.11378
CMC.BRAIN.RNASEQ	MYO6	1.28528	0.1987
CMC.BRAIN.RNASEQ_SPLICING	MYO6	1.46113	0.14398
CMC.BRAIN.RNASEQ_SPLICING	MYO6	-1.5451	0.12232
CMC.BRAIN.RNASEQ_SPLICING	MYO6	-0.93938	0.34754
CMC.BRAIN.RNASEQ_SPLICING	MYO6	1.30119	0.19319
CMC.BRAIN.RNASEQ_SPLICING	MYO6	-1.46975	0.14163
CMC.BRAIN.RNASEQ_SPLICING	MYO6	-1.21108	0.22586
CMC.BRAIN.RNASEQ_SPLICING	MYO6	1.36509	0.17223
GTEx.Brain_Cerebellar_Hemisphere	MYO6	-1.5879	0.1123
GTEx.Brain_Cerebellum	MYO6	-1.7122	0.08686
CMC.BRAIN.RNASEQ	IMPG1	0.83284	0.40493
CMC.BRAIN.RNASEQ_SPLICING	IRAK1BP1	-0.01534	0.98776
CMC.BRAIN.RNASEQ_SPLICING	IRAK1BP1	-0.16082	0.87224
CMC.BRAIN.RNASEQ_SPLICING	IRAK1BP1	-0.14123	0.88769
CMC.BRAIN.RNASEQ_SPLICING	IRAK1BP1	0.97077	0.33166
CMC.BRAIN.RNASEQ_SPLICING	IRAK1BP1	0.708	0.47894
CMC.BRAIN.RNASEQ_SPLICING	IRAK1BP1	0.56291	0.5735
GTEx.Brain_Caudate_basal_ganglia	IRAK1BP1	-0.458	0.6472
GTEx.Brain_Cerebellar_Hemisphere	IRAK1BP1	-0.5008	0.6165
GTEx.Brain_Cerebellum	IRAK1BP1	-0.0764	0.93911
GTEx.Brain_Hypothalamus	IRAK1BP1	0.158794	0.8738
GTEx.Brain_Nucleus_accumbens_basal_ganglia	IRAK1BP1	0.6021	0.5471
METSIM.ADIPOSE.RNASEQ	IRAK1BP1	0.17973	0.857
op-fusion-fetal_brain-eur_sample-transcript_level	IRAK1BP1	-0.0475	0.9621
YFS.BLOOD.RNAARR	IRAK1BP1	0.96649	0.3338
YFS.BLOOD.RNAARR	PHIP	0.19366	0.84644
CMC.BRAIN.RNASEQ	SH3BGRL2	-0.7909	0.429
CMC.BRAIN.RNASEQ_SPLICING	SH3BGRL2	-3.05774	0.00223
YFS.BLOOD.RNAARR	SH3BGRL2	0.36493	0.71517
METSIM.ADIPOSE.RNASEQ	ELOVL4	0.13675	0.891
CMC.BRAIN.RNASEQ	TTK	0.35883	0.71972
CMC.BRAIN.RNASEQ	BCKDHB	-0.15554	0.8764
CMC.BRAIN.RNASEQ_SPLICING	BCKDHB	0.63844	0.52319
CMC.BRAIN.RNASEQ_SPLICING	BCKDHB	1.30515	0.19184
CMC.BRAIN.RNASEQ_SPLICING	BCKDHB	-0.81896	0.41281
GTEx.Brain_Caudate_basal_ganglia	BCKDHB	-1.506	0.1322
GTEx.Brain_Nucleus_accumbens_basal_ganglia	RP11-296E7.1	0.1501	0.8807
METSIM.ADIPOSE.RNASEQ	BCKDHB	-0.66077	0.509
YFS.BLOOD.RNAARR	BCKDHB	-1.35622	0.17503
METSIM.ADIPOSE.RNASEQ	RP11-250B2.6	1.50478	0.132
GTEx.Brain_Cerebellar_Hemisphere	RP11-250B2.3	1.7909	0.0733
GTEx.Brain_Cerebellar_Hemisphere	RP11-250B2.5	1.0821	0.2792
GTEx.Brain_Cerebellum	RP11-250B2.5	1.33	0.1835
METSIM.ADIPOSE.RNASEQ	RP11-250B2.5	1.70641	0.0879
GTEx.Brain_Cerebellum	FAM46A	0.7283	0.46641
YFS.BLOOD.RNAARR	FAM46A	0.84271	0.39939
CMC.BRAIN.RNASEQ	IBTK	-0.8058	0.42036
CMC.BRAIN.RNASEQ_SPLICING	IBTK	-0.32319	0.74655
CMC.BRAIN.RNASEQ	TPBG	1.00893	0.31301
METSIM.ADIPOSE.RNASEQ	TPBG	1.52684	0.127
GTEx.Brain_Caudate_basal_ganglia	UBE3D	1.134	0.2568
GTEx.Brain_Putamen_basal_ganglia	UBE3D	1.3099	0.19
CMC.BRAIN.RNASEQ_SPLICING	DOPEY1	0.73135	0.46457
METSIM.ADIPOSE.RNASEQ	DOPEY1	-0.76717	0.443
YFS.BLOOD.RNAARR	DOPEY1	-0.49492	0.62066
CMC.BRAIN.RNASEQ	ME1	-1.67223	0.09448
CMC.BRAIN.RNASEQ_SPLICING	PGM3	-0.35165	0.7251
CMC.BRAIN.RNASEQ_SPLICING	PGM3	0.27736	0.78151
CMC.BRAIN.RNASEQ_SPLICING	ME1	0.81297	0.41624
CMC.BRAIN.RNASEQ_SPLICING	ME1	0.73028	0.46522
GTEx.Brain_Cerebellar_Hemisphere	RWDD2A	-0.2246	0.8223
YFS.BLOOD.RNAARR	RWDD2A	0.27838	0.78072
CMC.BRAIN.RNASEQ	PRSS35	1.02611	0.30484
CMC.BRAIN.RNASEQ	SNAP91	0.61657	0.53752
CMC.BRAIN.RNASEQ_SPLICING	SNAP91	0.58165	0.5608
CMC.BRAIN.RNASEQ_SPLICING	SNAP91	0.34384	0.73097
CMC.BRAIN.RNASEQ_SPLICING	SNAP91	0.92132	0.35688
CMC.BRAIN.RNASEQ_SPLICING	SNAP91	-0.73466	0.46255
CMC.BRAIN.RNASEQ_SPLICING	SNAP91	0.66255	0.50762
CMC.BRAIN.RNASEQ	MRAP2	-2.08265	0.03728
CMC.BRAIN.RNASEQ	KIAA1009	-1.45328	0.14615
GTEx.Brain_Hippocampus	KIAA1009	-0.576	0.5646
CMC.BRAIN.RNASEQ	NT5E	-0.14601	0.88391
YFS.BLOOD.RNAARR	NT5E	0.17585	0.86041
CMC.BRAIN.RNASEQ	SNHG5	1.5273	0.12669
CMC.BRAIN.RNASEQ_SPLICING	SNHG5	1.64167	0.10066
CMC.BRAIN.RNASEQ_SPLICING	SNHG5	-1.47437	0.14038
CMC.BRAIN.RNASEQ_SPLICING	SNHG5	-1.63398	0.10226
CMC.BRAIN.RNASEQ_SPLICING	SNHG5	1.4089	0.15887
GTEx.Brain_Caudate_basal_ganglia	PKMP3	1.573	0.1157
GTEx.Brain_Caudate_basal_ganglia	SNHG5	1.793	0.0729
GTEx.Brain_Cerebellar_Hemisphere	PKMP3	2.2422	0.0249
GTEx.Brain_Cerebellar_Hemisphere	SNHG5	1.4232	0.1547
GTEx.Brain_Cerebellum	PKMP3	1.1722	0.2411
GTEx.Brain_Cerebellum	SNHG5	1.4268	0.15363
GTEx.Brain_Cortex	SNHG5	1.5256	0.1271
GTEx.Brain_Frontal_Cortex_BA9	SNHG5	0.632	0.5274
GTEx.Brain_Hippocampus	SNHG5	1.165	0.244
GTEx.Brain_Hypothalamus	SNHG5	2.04262	0.0411
GTEx.Brain_Nucleus_accumbens_basal_ganglia	PKMP3	1.5381	0.124
GTEx.Brain_Nucleus_accumbens_basal_ganglia	SNHG5	0.6801	0.4964
METSIM.ADIPOSE.RNASEQ	SNHG5	1.40908	0.159
op-fusion-fetal_brain-eur_sample-gene_level	SNHG5	0.6467	0.5178
op-fusion-fetal_brain-eur_sample-transcript_level	SNHG5	0.7633	0.44526
CMC.BRAIN.RNASEQ	ZNF292	-0.39883	0.69002
CMC.BRAIN.RNASEQ_SPLICING	ZNF292	0.703	0.48205
CMC.BRAIN.RNASEQ_SPLICING	ZNF292	0.36721	0.71346
GTEx.Brain_Cerebellar_Hemisphere	SMIM8	0.2974	0.7661
GTEx.Brain_Cerebellum	SMIM8	-1.3882	0.16507
GTEx.Brain_Cortex	SMIM8	-0.0337	0.9731
GTEx.Brain_Frontal_Cortex_BA9	SMIM8	-0.1445	0.8851
METSIM.ADIPOSE.RNASEQ	SMIM8	-1.05454	0.292
NTR.BLOOD.RNAARR	C6orf162	0.22743	0.82009
op-fusion-fetal_brain-eur_sample-transcript_level	SMIM8	1.8638	0.06235
op-fusion-fetal_brain-eur_sample-transcript_level	SMIM8	-1.6286	0.10339
CMC.BRAIN.RNASEQ	C6orf163	0.73546	0.46206
CMC.BRAIN.RNASEQ	C6orf164	2.44274	0.01458
CMC.BRAIN.RNASEQ	C6orf165	-0.83892	0.40151
CMC.BRAIN.RNASEQ_SPLICING	SLC35A1	0.21927	0.82644
GTEx.Brain_Cerebellum	C6orf163	1.1927	0.23299
METSIM.ADIPOSE.RNASEQ	C6orf163	1.83629	0.0663
METSIM.ADIPOSE.RNASEQ	C6orf164	1.33512	0.182
METSIM.ADIPOSE.RNASEQ	C6ORF165	0.68527	0.493
op-fusion-fetal_brain-eur_sample-transcript_level	C6orf164	0.6117	0.54073
CMC.BRAIN.RNASEQ	RARS2	0.60345	0.54621
CMC.BRAIN.RNASEQ_SPLICING	RARS2	0.26526	0.79081
CMC.BRAIN.RNASEQ_SPLICING	RARS2	-0.97442	0.32985
CMC.BRAIN.RNASEQ_SPLICING	RARS2	0.43838	0.66111
METSIM.ADIPOSE.RNASEQ	SLC35A1	-1.14392	0.253
NTR.BLOOD.RNAARR	SLC35A1	-1.02612	0.30484
op-fusion-fetal_brain-eur_sample-transcript_level	RARS2	-1.094	0.27394
YFS.BLOOD.RNAARR	RARS2	0.0783	0.93759
CMC.BRAIN.RNASEQ_SPLICING	ORC3	0.41634	0.67716
METSIM.ADIPOSE.RNASEQ	AKIRIN2	0.30524	0.76
NTR.BLOOD.RNAARR	AKIRIN2	0.7999	0.42377
YFS.BLOOD.RNAARR	AKIRIN2	-0.8323	0.40524
op-fusion-fetal_brain-eur_sample-transcript_level	CNR1	0.9064	0.36474
YFS.BLOOD.RNAARR	CNR1	0.39266	0.69457
NTR.BLOOD.RNAARR	RNGTT	-0.314	0.75352
YFS.BLOOD.RNAARR	RNGTT	-0.60844	0.54289
CMC.BRAIN.RNASEQ	SRSF12	1.17635	0.23945
METSIM.ADIPOSE.RNASEQ	PNRC1	2.04709	0.0406
YFS.BLOOD.RNAARR	PM20D2	0.14271	0.88652
YFS.BLOOD.RNAARR	UBE2J1	1.42318	0.15469
CMC.BRAIN.RNASEQ_SPLICING	ANKRD6	0.77079	0.44083
CMC.BRAIN.RNASEQ_SPLICING	ANKRD6	-1.21685	0.22366
CMC.BRAIN.RNASEQ_SPLICING	ANKRD6	0.94761	0.34333
NTR.BLOOD.RNAARR	RRAGD	2.19815	0.02794
YFS.BLOOD.RNAARR	RRAGD	0.81693	0.41397
CMC.BRAIN.RNASEQ	LYRM2	0.28177	0.77812
CMC.BRAIN.RNASEQ_SPLICING	LYRM2	0.27716	0.78166
CMC.BRAIN.RNASEQ_SPLICING	LYRM2	-0.6314	0.52778
NTR.BLOOD.RNAARR	LYRM2	1.4219	0.15505
CMC.BRAIN.RNASEQ	MDN1	0.14989	0.88086
CMC.BRAIN.RNASEQ_SPLICING	MDN1	-0.23267	0.81602
CMC.BRAIN.RNASEQ_SPLICING	MDN1	0.20669	0.83626
GTEx.Brain_Nucleus_accumbens_basal_ganglia	CASP8AP2	0.1595	0.8733
NTR.BLOOD.RNAARR	BACH2	-0.11178	0.911
YFS.BLOOD.RNAARR	BACH2	0.16457	0.86928
op-fusion-fetal_brain-eur_sample-gene_level	RP3-453I5.2	-0.5656	0.5717
op-fusion-fetal_brain-eur_sample-transcript_level	RP3-453I5.2	-0.6779	0.49786
GTEx.Brain_Caudate_basal_ganglia	MAP3K7	1.197	0.2312
op-fusion-fetal_brain-eur_sample-transcript_level	CASC6	-2.6757	0.00746
CMC.BRAIN.RNASEQ	EPHA7	-0.8886	0.37422
CMC.BRAIN.RNASEQ	MANEA	-0.29337	0.76924
GTEx.Brain_Cerebellar_Hemisphere	MANEA	0.3068	0.759
GTEx.Brain_Cerebellum	MANEA-AS1	-1.429	0.15299
GTEx.Brain_Cortex	MANEA-AS1	-1.9119	0.0559
GTEx.Brain_Putamen_basal_ganglia	MANEA	-0.1522	0.879
METSIM.ADIPOSE.RNASEQ	MANEA	-0.41275	0.68
NTR.BLOOD.RNAARR	MANEA	-1.16027	0.24594
CMC.BRAIN.RNASEQ	FUT9	0.5655	0.57173
CMC.BRAIN.RNASEQ	FHL5	0.96403	0.33503
NTR.BLOOD.RNAARR	KIAA0776	1.76011	0.07839
METSIM.ADIPOSE.RNASEQ	GPR63	-2.52714	0.0115
CMC.BRAIN.RNASEQ	NDUFAF4	-0.70099	0.48331
CMC.BRAIN.RNASEQ_SPLICING	NDUFAF4	0.96038	0.33686
CMC.BRAIN.RNASEQ_SPLICING	NDUFAF4	-0.89963	0.36832
GTEx.Brain_Cerebellar_Hemisphere	NDUFAF4	-0.2239	0.8228
METSIM.ADIPOSE.RNASEQ	NDUFAF4	-0.18401	0.854
CMC.BRAIN.RNASEQ_SPLICING	KLHL32	-0.21637	0.8287
CMC.BRAIN.RNASEQ	MMS22L	0.29224	0.77011
CMC.BRAIN.RNASEQ	FBXL4	1.4332	0.1518
CMC.BRAIN.RNASEQ_SPLICING	FBXL4	1.87753	0.06045
CMC.BRAIN.RNASEQ_SPLICING	FBXL4	-2.18186	0.02912
CMC.BRAIN.RNASEQ_SPLICING	FBXL4	-2.19514	0.02815
op-fusion-fetal_brain-eur_sample-transcript_level	FBXL4	2.1882	0.02865
CMC.BRAIN.RNASEQ_SPLICING	COQ3	-0.26487	0.79111
CMC.BRAIN.RNASEQ_SPLICING	COQ3	1.86523	0.06215
GTEx.Brain_Cortex	COQ3	-1.0375	0.2995
CMC.BRAIN.RNASEQ	USP45	1.36645	0.1718
CMC.BRAIN.RNASEQ_SPLICING	USP45	0.65374	0.51328
CMC.BRAIN.RNASEQ_SPLICING	USP45	-0.75868	0.44805
CMC.BRAIN.RNASEQ_SPLICING	USP45	-0.59902	0.54916
CMC.BRAIN.RNASEQ_SPLICING	USP45	0.65402	0.5131
GTEx.Brain_Caudate_basal_ganglia	RP11-98I9.4	-1.14	0.2544
GTEx.Brain_Putamen_basal_ganglia	RP11-98I9.4	-0.3418	0.732
NTR.BLOOD.RNAARR	USP45	0.7653	0.4441
CMC.BRAIN.RNASEQ	MCHR2	-1.11774	0.26368
GTEx.Brain_Caudate_basal_ganglia	RP1-199J3.5	0.741	0.4587
GTEx.Brain_Cerebellar_Hemisphere	RP1-199J3.7	1.0355	0.3005
GTEx.Brain_Cerebellar_Hemisphere	RP1-199J3.5	0.2468	0.8051
GTEx.Brain_Cerebellum	RP1-199J3.7	0.2518	0.80119
GTEx.Brain_Cerebellum	RP1-199J3.5	0.0934	0.92559
GTEx.Brain_Hypothalamus	RP1-199J3.5	-0.84461	0.3983
GTEx.Brain_Nucleus_accumbens_basal_ganglia	RP1-199J3.5	0.0337	0.9731
GTEx.Brain_Putamen_basal_ganglia	RP1-199J3.5	-0.0845	0.933
CMC.BRAIN.RNASEQ	ASCC3	0.04131	0.96705
CMC.BRAIN.RNASEQ_SPLICING	ASCC3	0.28644	0.77454
METSIM.ADIPOSE.RNASEQ	ASCC3	0.24553	0.806
op-fusion-fetal_brain-eur_sample-transcript_level	ASCC3	-0.3635	0.7162
YFS.BLOOD.RNAARR	ASCC3	-0.46823	0.63962
CMC.BRAIN.RNASEQ	GRIK2	-1.53459	0.12488
CMC.BRAIN.RNASEQ	HACE1	0.73438	0.46272
CMC.BRAIN.RNASEQ	LIN28B	-1.76514	0.07754
CMC.BRAIN.RNASEQ_SPLICING	HACE1	-0.29641	0.76691
CMC.BRAIN.RNASEQ_SPLICING	HACE1	0.4737	0.63572
GTEx.Brain_Caudate_basal_ganglia	HACE1	0.566	0.5716
GTEx.Brain_Cerebellar_Hemisphere	HACE1	0.5008	0.6165
GTEx.Brain_Cerebellum	HACE1	0.5714	0.5677
GTEx.Brain_Cortex	HACE1	0.9476	0.3433
GTEx.Brain_Frontal_Cortex_BA9	HACE1	-0.139	0.8895
METSIM.ADIPOSE.RNASEQ	HACE1	-0.29989	0.764
CMC.BRAIN.RNASEQ	POPDC3	2.13721	0.03258
CMC.BRAIN.RNASEQ	PREP	0.57769	0.56348
CMC.BRAIN.RNASEQ_SPLICING	PREP	-0.04715	0.9624
GTEx.Brain_Cerebellar_Hemisphere	PREP	-1.2945	0.1955
YFS.BLOOD.RNAARR	PREP	-0.35893	0.71965
CMC.BRAIN.RNASEQ	ATG5	-0.31328	0.75407
CMC.BRAIN.RNASEQ	AIM1	1.40287	0.16066
CMC.BRAIN.RNASEQ	QRSL1	0.13746	0.89067
CMC.BRAIN.RNASEQ	PDSS2	0.39696	0.6914
CMC.BRAIN.RNASEQ_SPLICING	QRSL1	-0.56909	0.5693
GTEx.Brain_Cerebellar_Hemisphere	PRDM1	-0.7198	0.4717
GTEx.Brain_Cerebellar_Hemisphere	QRSL1	0.4866	0.6265
GTEx.Brain_Cerebellum	QRSL1	0.1265	0.8993
GTEx.Brain_Cortex	QRSL1	-0.0538	0.9571
GTEx.Brain_Frontal_Cortex_BA9	QRSL1	-0.0757	0.9396
GTEx.Brain_Hypothalamus	QRSL1	0.080175	0.9361
METSIM.ADIPOSE.RNASEQ	RTN4IP1	-0.12821	0.898
METSIM.ADIPOSE.RNASEQ	QRSL1	-0.20012	0.841
METSIM.ADIPOSE.RNASEQ	PDSS2	0.41683	0.677
NTR.BLOOD.RNAARR	PRDM1	1.84944	0.06439
NTR.BLOOD.RNAARR	AIM1	0.65593	0.51187
op-fusion-fetal_brain-eur_sample-gene_level	ATG5	-0.2678	0.7888
op-fusion-fetal_brain-eur_sample-gene_level	RP1-60O19.2	0.4974	0.6189
op-fusion-fetal_brain-eur_sample-transcript_level	QRSL1	-0.7541	0.45077
op-fusion-fetal_brain-eur_sample-transcript_level	RP1-60O19.2	0.5045	0.61394
op-fusion-fetal_brain-eur_sample-transcript_level	PDSS2	0.9411	0.34665
YFS.BLOOD.RNAARR	RTN4IP1	-0.30059	0.76373
YFS.BLOOD.RNAARR	QRSL1	-0.14999	0.88078
YFS.BLOOD.RNAARR	PDSS2	0.10099	0.91956
CMC.BRAIN.RNASEQ	SCML4	0.32672	0.74388
CMC.BRAIN.RNASEQ	OSTM1	-0.59184	0.55396
CMC.BRAIN.RNASEQ_SPLICING	SOBP	0.76668	0.44327
GTEx.Brain_Cerebellum	OSTM1	0.1839	0.85412
YFS.BLOOD.RNAARR	SCML4	0.6107	0.5414
YFS.BLOOD.RNAARR	SEC63	-0.31539	0.75247
YFS.BLOOD.RNAARR	OSTM1	0.17823	0.85854
CMC.BRAIN.RNASEQ	ARMC2	-0.63425	0.52592
CMC.BRAIN.RNASEQ_SPLICING	ARMC2	-0.98981	0.32227
CMC.BRAIN.RNASEQ_SPLICING	CEP57L1	-1.44011	0.14984
CMC.BRAIN.RNASEQ_SPLICING	CEP57L1	1.89163	0.05854
CMC.BRAIN.RNASEQ_SPLICING	CEP57L1	1.72094	0.08526
CMC.BRAIN.RNASEQ_SPLICING	CEP57L1	-1.47099	0.14129
GTEx.Brain_Caudate_basal_ganglia	ARMC2	0.65	0.5156
GTEx.Brain_Cerebellar_Hemisphere	ARMC2	1.4304	0.1526
GTEx.Brain_Cerebellum	ARMC2	0.4301	0.66709
GTEx.Brain_Hypothalamus	ARMC2	1.03747	0.2995
GTEx.Brain_Nucleus_accumbens_basal_ganglia	ARMC2	0.4213	0.6736
GTEx.Brain_Putamen_basal_ganglia	ARMC2	0.6729	0.501
NTR.BLOOD.RNAARR	SESN1	-1.89876	0.0576
YFS.BLOOD.RNAARR	FOXO3	0.94767	0.3433
YFS.BLOOD.RNAARR	SESN1	-2.11123	0.03475
CMC.BRAIN.RNASEQ	CD164	-1.71767	0.08586
CMC.BRAIN.RNASEQ	PPIL6	1.38837	0.16502
CMC.BRAIN.RNASEQ	SMPD2	-0.31779	0.75065
CMC.BRAIN.RNASEQ	MICAL1	-0.50438	0.614
CMC.BRAIN.RNASEQ	FIG4	-1.416	0.15678
CMC.BRAIN.RNASEQ_SPLICING	CD164	-1.76855	0.07697
CMC.BRAIN.RNASEQ_SPLICING	PPIL6	1.43996	0.14988
CMC.BRAIN.RNASEQ_SPLICING	FIG4	-0.09169	0.92694
CMC.BRAIN.RNASEQ_SPLICING	WASF1	1.20876	0.22676
GTEx.Brain_Caudate_basal_ganglia	AK9	-1.565	0.1176
GTEx.Brain_Cerebellar_Hemisphere	AK9	-1.7909	0.0733
GTEx.Brain_Cerebellum	PPIL6	-0.7906	0.42918
GTEx.Brain_Cerebellum	AK9	-0.4838	0.6285
GTEx.Brain_Cortex	PPIL6	-1.4135	0.1575
GTEx.Brain_Cortex	AK9	-1.8891	0.0589
GTEx.Brain_Frontal_Cortex_BA9	AK9	-1.2336	0.2173
GTEx.Brain_Nucleus_accumbens_basal_ganglia	AK9	-2.7945	0.0052
METSIM.ADIPOSE.RNASEQ	SMPD2	1.28677	0.198
METSIM.ADIPOSE.RNASEQ	MICAL1	0.24629	0.805
METSIM.ADIPOSE.RNASEQ	AK9	-2.35058	0.0187
METSIM.ADIPOSE.RNASEQ	FIG4	-0.64613	0.518
METSIM.ADIPOSE.RNASEQ	WASF1	-1.83539	0.0664
NTR.BLOOD.RNAARR	CD164	1.60464	0.10857
NTR.BLOOD.RNAARR	PPIL6	2.07089	0.03837
YFS.BLOOD.RNAARR	CD164	1.79177	0.07317
YFS.BLOOD.RNAARR	SMPD2	1.42208	0.155
YFS.BLOOD.RNAARR	FIG4	0.10337	0.91767
CMC.BRAIN.RNASEQ	DDO	-0.52417	0.60016
CMC.BRAIN.RNASEQ	RPF2	-0.2074	0.8357
CMC.BRAIN.RNASEQ	SLC16A10	-2.35565	0.01849
CMC.BRAIN.RNASEQ_SPLICING	CDK19	0.87702	0.38048
GTEx.Brain_Cerebellar_Hemisphere	DDO	0.6157	0.5381
GTEx.Brain_Cerebellum	DDO	-0.3867	0.69901
GTEx.Brain_Frontal_Cortex_BA9	DDO	0.1485	0.882
GTEx.Brain_Hypothalamus	GTF3C6	-0.040274	0.9679
METSIM.ADIPOSE.RNASEQ	DDO	-0.30814	0.758
METSIM.ADIPOSE.RNASEQ	SLC22A16	-0.24477	0.807
METSIM.ADIPOSE.RNASEQ	CDK19	-1.18574	0.236
METSIM.ADIPOSE.RNASEQ	RPF2	-0.25918	0.795
NTR.BLOOD.RNAARR	RPF2	-0.47423	0.63534
op-fusion-fetal_brain-eur_sample-gene_level	DDO	-0.7814	0.4345
YFS.BLOOD.RNAARR	RPF2	0.16841	0.86626
CMC.BRAIN.RNASEQ	REV3L	-0.76547	0.44399
CMC.BRAIN.RNASEQ	TRAF3IP2-AS1	0.95785	0.33814
CMC.BRAIN.RNASEQ	TUBE1	-1.02811	0.3039
CMC.BRAIN.RNASEQ_SPLICING	KIAA1919	0.15698	0.87526
CMC.BRAIN.RNASEQ_SPLICING	KIAA1919	0.05602	0.95532
CMC.BRAIN.RNASEQ_SPLICING	REV3L	1.1885	0.23464
CMC.BRAIN.RNASEQ_SPLICING	REV3L	1.83944	0.06585
CMC.BRAIN.RNASEQ_SPLICING	REV3L	-2.19118	0.02844
CMC.BRAIN.RNASEQ_SPLICING	REV3L	1.84944	0.06439
CMC.BRAIN.RNASEQ_SPLICING	REV3L	1.49944	0.13376
CMC.BRAIN.RNASEQ_SPLICING	TRAF3IP2-AS1	0.67663	0.49864
CMC.BRAIN.RNASEQ_SPLICING	TRAF3IP2-AS1	-0.95971	0.3372
CMC.BRAIN.RNASEQ_SPLICING	TRAF3IP2-AS1	-1.62134	0.10494
CMC.BRAIN.RNASEQ_SPLICING	TRAF3IP2-AS1	-2.80471	0.00504
CMC.BRAIN.RNASEQ_SPLICING	TRAF3IP2-AS1	-1.5595	0.11888
CMC.BRAIN.RNASEQ_SPLICING	TRAF3IP2-AS1	0.88027	0.37871
CMC.BRAIN.RNASEQ_SPLICING	TRAF3IP2-AS1	-0.45752	0.6473
CMC.BRAIN.RNASEQ_SPLICING	TRAF3IP2-AS1	-0.52751	0.59784
CMC.BRAIN.RNASEQ_SPLICING	FYN	0.10343	0.91762
CMC.BRAIN.RNASEQ_SPLICING	FYN	-0.19116	0.8484
CMC.BRAIN.RNASEQ_SPLICING	FYN	0.33185	0.74
CMC.BRAIN.RNASEQ_SPLICING	FYN	-0.24018	0.81019
CMC.BRAIN.RNASEQ_SPLICING	TUBE1	0.43706	0.66206
GTEx.Brain_Caudate_basal_ganglia	C6orf3	0.599	0.5489
GTEx.Brain_Cerebellar_Hemisphere	C6orf3	0.4576	0.6473
GTEx.Brain_Cerebellar_Hemisphere	RP1-142L7.5	0.0165	0.9868
GTEx.Brain_Cerebellum	KIAA1919	0.7101	0.47767
GTEx.Brain_Cerebellum	RP5-1112D6.4	1.0199	0.30777
GTEx.Brain_Cerebellum	REV3L	-1.5409	0.12334
GTEx.Brain_Cerebellum	C6orf3	0.4674	0.64022
GTEx.Brain_Cerebellum	FAM229B	1.9541	0.05069
GTEx.Brain_Cortex	C6orf3	0.3668	0.7138
GTEx.Brain_Frontal_Cortex_BA9	C6orf3	0.3292	0.742
GTEx.Brain_Putamen_basal_ganglia	C6orf3	-0.2112	0.833
METSIM.ADIPOSE.RNASEQ	KIAA1919	-1.06601	0.286
METSIM.ADIPOSE.RNASEQ	RP5-1112D6.7	-0.70461	0.481
METSIM.ADIPOSE.RNASEQ	FYN	0.74398	0.457
NTR.BLOOD.RNAARR	KIAA1919	-1.99294	0.04627
op-fusion-fetal_brain-eur_sample-gene_level	C6orf3	0.046	0.9633
op-fusion-fetal_brain-eur_sample-transcript_level	TRAF3IP2-AS1	-1.1042	0.26953
op-fusion-fetal_brain-eur_sample-transcript_level	TRAF3IP2	0.0338	0.97302
op-fusion-fetal_brain-eur_sample-transcript_level	TRAF3IP2-AS1	-1.5495	0.12127
op-fusion-fetal_brain-eur_sample-transcript_level	C6orf3	0.3544	0.72304
YFS.BLOOD.RNAARR	FYN	0.41641	0.67711
CMC.BRAIN.RNASEQ	HS3ST5	-0.75539	0.45002
CMC.BRAIN.RNASEQ_SPLICING	HDAC2	2.50101	0.01238
CMC.BRAIN.RNASEQ_SPLICING	HDAC2	-1.7137	0.08658
CMC.BRAIN.RNASEQ_SPLICING	HS3ST5	-0.21009	0.83359
METSIM.ADIPOSE.RNASEQ	HDAC2	0.21932	0.826
op-fusion-fetal_brain-eur_sample-gene_level	RP3-399L15.3	-0.8321	0.4053
op-fusion-fetal_brain-eur_sample-transcript_level	HDAC2	1.3186	0.18729
YFS.BLOOD.RNAARR	MARCKS	-1.00887	0.31304
CMC.BRAIN.RNASEQ	FRK	0.0615	0.95096
METSIM.ADIPOSE.RNASEQ	FRK	-0.76758	0.443
METSIM.ADIPOSE.RNASEQ	NT5DC1	-0.73776	0.461
YFS.BLOOD.RNAARR	NT5DC1	-0.40248	0.68733
CMC.BRAIN.RNASEQ	DSE	0.28383	0.77654
CMC.BRAIN.RNASEQ	FAM26F	-1.04542	0.29583
CMC.BRAIN.RNASEQ	FAM162B	0.8849	0.37621
CMC.BRAIN.RNASEQ_SPLICING	ZUFSP	1.12471	0.26071
CMC.BRAIN.RNASEQ_SPLICING	ZUFSP	-0.16327	0.8703
CMC.BRAIN.RNASEQ_SPLICING	ZUFSP	0.77527	0.43818
METSIM.ADIPOSE.RNASEQ	DSE	1.37441	0.169
METSIM.ADIPOSE.RNASEQ	TSPYL1	-0.87384	0.382
METSIM.ADIPOSE.RNASEQ	FAM26F	-0.28212	0.778
METSIM.ADIPOSE.RNASEQ	RWDD1	0.58438	0.559
METSIM.ADIPOSE.RNASEQ	RSPH4A	-0.71086	0.477
METSIM.ADIPOSE.RNASEQ	KPNA5	-1.47998	0.139
NTR.BLOOD.RNAARR	DSE	1.24154	0.21441
NTR.BLOOD.RNAARR	FAM26F	-0.33434	0.73812
op-fusion-fetal_brain-eur_sample-gene_level	RP3-486I3.7	0.6699	0.5029
op-fusion-fetal_brain-eur_sample-gene_level	FAM26F	-1.2291	0.219
op-fusion-fetal_brain-eur_sample-transcript_level	RP3-486I3.7	0.6452	0.5188
YFS.BLOOD.RNAARR	TSPYL1	-0.88197	0.37779
YFS.BLOOD.RNAARR	FAM26F	-0.75517	0.45015
YFS.BLOOD.RNAARR	KPNA5	0.18235	0.85531
CMC.BRAIN.RNASEQ	ROS1	1.64686	0.09959
CMC.BRAIN.RNASEQ	GOPC	-0.84555	0.3978
CMC.BRAIN.RNASEQ	DCBLD1	-0.3253	0.74496
CMC.BRAIN.RNASEQ_SPLICING	ROS1	-0.80737	0.41945
CMC.BRAIN.RNASEQ_SPLICING	ROS1	0.94296	0.3457
CMC.BRAIN.RNASEQ_SPLICING	ROS1	0.51824	0.60429
NTR.BLOOD.RNAARR	DCBLD1	0.2553	0.79849
YFS.BLOOD.RNAARR	DCBLD1	-0.31208	0.75498
CMC.BRAIN.RNASEQ	MCM9	0.2853	0.77542
CMC.BRAIN.RNASEQ	FAM184A	1.14257	0.25322
CMC.BRAIN.RNASEQ_SPLICING	FAM184A	-1.66028	0.09686
CMC.BRAIN.RNASEQ_SPLICING	FAM184A	0.68261	0.49485
CMC.BRAIN.RNASEQ_SPLICING	FAM184A	-0.42606	0.67006
GTEx.Brain_Cortex	FAM184A	0.3112	0.7556
METSIM.ADIPOSE.RNASEQ	MCM9	0.03914	0.969
METSIM.ADIPOSE.RNASEQ	FAM184A	-1.38089	0.167
NTR.BLOOD.RNAARR	PLN	-1.30329	0.19247
NTR.BLOOD.RNAARR	FAM184A	0.15955	0.87324
NTR.BLOOD.RNAARR	MAN1A1	0.93749	0.34851
YFS.BLOOD.RNAARR	ASF1A	0.47216	0.63681
YFS.BLOOD.RNAARR	MAN1A1	0.51307	0.6079
CMC.BRAIN.RNASEQ	C6orf170	1.89085	0.05864
METSIM.ADIPOSE.RNASEQ	TBC1D32	0.27052	0.787
METSIM.ADIPOSE.RNASEQ	GJA1	-1.60458	0.109
CMC.BRAIN.RNASEQ	HSF2	-0.14992	0.88083
CMC.BRAIN.RNASEQ	PKIB	-0.60527	0.545
CMC.BRAIN.RNASEQ	SMPDL3A	-0.50325	0.61479
CMC.BRAIN.RNASEQ_SPLICING	FABP7	-0.06224	0.95037
METSIM.ADIPOSE.RNASEQ	HSF2	1.81465	0.0696
METSIM.ADIPOSE.RNASEQ	PKIB	-0.09698	0.923
METSIM.ADIPOSE.RNASEQ	SMPDL3A	-1.03533	0.301
op-fusion-fetal_brain-eur_sample-transcript_level	SERINC1	-0.9122	0.36166
YFS.BLOOD.RNAARR	HSF2	1.74097	0.08169
YFS.BLOOD.RNAARR	SERINC1	-1.11779	0.26366
YFS.BLOOD.RNAARR	SMPDL3A	0.78861	0.43034
CMC.BRAIN.RNASEQ	TRDN	-0.09116	0.92737
CMC.BRAIN.RNASEQ	RNF217	-1.30672	0.19131
CMC.BRAIN.RNASEQ	TPD52L1	-1.63289	0.10249
CMC.BRAIN.RNASEQ_SPLICING	TPD52L1	2.12382	0.03369
CMC.BRAIN.RNASEQ_SPLICING	TPD52L1	-2.17732	0.02946
CMC.BRAIN.RNASEQ_SPLICING	TPD52L1	1.03164	0.30224
CMC.BRAIN.RNASEQ_SPLICING	TPD52L1	1.73902	0.08203
CMC.BRAIN.RNASEQ_SPLICING	TPD52L1	-1.01523	0.31
CMC.BRAIN.RNASEQ_SPLICING	TPD52L1	1.56614	0.11732
METSIM.ADIPOSE.RNASEQ	RNF217	-0.57231	0.567
CMC.BRAIN.RNASEQ	HDDC2	-0.49319	0.62188
CMC.BRAIN.RNASEQ	HEY2	-0.60382	0.54597
CMC.BRAIN.RNASEQ	HINT3	-1.1425	0.25325
CMC.BRAIN.RNASEQ_SPLICING	HDDC2	1.43777	0.1505
CMC.BRAIN.RNASEQ_SPLICING	NCOA7	-1.01284	0.31113
CMC.BRAIN.RNASEQ_SPLICING	NCOA7	0.86205	0.38866
CMC.BRAIN.RNASEQ_SPLICING	NCOA7	-1.39799	0.16212
CMC.BRAIN.RNASEQ_SPLICING	TRMT11	0.81523	0.41494
CMC.BRAIN.RNASEQ_SPLICING	TRMT11	-0.41732	0.67644
GTEx.Brain_Cortex	HDDC2	-0.2485	0.8037
METSIM.ADIPOSE.RNASEQ	HDDC2	-0.87171	0.383
METSIM.ADIPOSE.RNASEQ	HEY2	0.46952	0.639
METSIM.ADIPOSE.RNASEQ	NCOA7	-0.34106	0.733
YFS.BLOOD.RNAARR	HEY2	0.86821	0.38528
YFS.BLOOD.RNAARR	NCOA7	1.25817	0.20833
CMC.BRAIN.RNASEQ	CENPW	0.95312	0.34053
METSIM.ADIPOSE.RNASEQ	CENPW	0.77101	0.441
CMC.BRAIN.RNASEQ	PTPRK	-0.17361	0.86217
CMC.BRAIN.RNASEQ_SPLICING	PTPRK	1.92149	0.05467
CMC.BRAIN.RNASEQ_SPLICING	PTPRK	-0.82323	0.41038
NTR.BLOOD.RNAARR	ECHDC1	2.71002	0.00673
YFS.BLOOD.RNAARR	RNF146	2.72201	0.00649
CMC.BRAIN.RNASEQ_SPLICING	LAMA2	-1.13041	0.25831
CMC.BRAIN.RNASEQ_SPLICING	LAMA2	0.40123	0.68825
CMC.BRAIN.RNASEQ	ARHGAP18	-0.26097	0.79412
CMC.BRAIN.RNASEQ	SAMD3	-0.07223	0.94242
CMC.BRAIN.RNASEQ_SPLICING	L3MBTL3	-1.0029	0.31591
METSIM.ADIPOSE.RNASEQ	L3MBTL3	0.8845	0.376
op-fusion-fetal_brain-eur_sample-transcript_level	L3MBTL3	0.5955	0.55154
YFS.BLOOD.RNAARR	L3MBTL3	0.36928	0.71192
YFS.BLOOD.RNAARR	SAMD3	-0.58538	0.55829
CMC.BRAIN.RNASEQ	TMEM200A	1.39325	0.16355
CMC.BRAIN.RNASEQ	EPB41L2	-0.47695	0.6334
CMC.BRAIN.RNASEQ	AKAP7	0.61022	0.54172
CMC.BRAIN.RNASEQ_SPLICING	EPB41L2	0.64844	0.5167
CMC.BRAIN.RNASEQ_SPLICING	EPB41L2	0.25652	0.79755
CMC.BRAIN.RNASEQ_SPLICING	EPB41L2	-0.79586	0.42611
CMC.BRAIN.RNASEQ_SPLICING	EPB41L2	0.36292	0.71667
CMC.BRAIN.RNASEQ_SPLICING	EPB41L2	0.29956	0.76451
CMC.BRAIN.RNASEQ_SPLICING	EPB41L2	0.11766	0.90634
CMC.BRAIN.RNASEQ_SPLICING	EPB41L2	0.06716	0.94645
CMC.BRAIN.RNASEQ_SPLICING	AKAP7	-0.35448	0.72298
CMC.BRAIN.RNASEQ_SPLICING	AKAP7	-0.28635	0.77461
CMC.BRAIN.RNASEQ_SPLICING	AKAP7	0.39348	0.69396
METSIM.ADIPOSE.RNASEQ	TMEM200A	0.98075	0.327
METSIM.ADIPOSE.RNASEQ	AKAP7	-0.64997	0.516
NTR.BLOOD.RNAARR	EPB41L2	0.08587	0.93157
NTR.BLOOD.RNAARR	AKAP7	-0.05491	0.95621
CMC.BRAIN.RNASEQ	MED23	-0.45961	0.64579
CMC.BRAIN.RNASEQ	ENPP1	-0.36631	0.71413
GTEx.Brain_Cerebellum	ENPP1	-0.2401	0.81024
METSIM.ADIPOSE.RNASEQ	ENPP3	1.29766	0.194
YFS.BLOOD.RNAARR	MED23	-1.59692	0.11028
YFS.BLOOD.RNAARR	ENPP1	1.49659	0.1345
CMC.BRAIN.RNASEQ	MOXD1	0.57404	0.56594
CMC.BRAIN.RNASEQ	STX7	0.88611	0.37556
METSIM.ADIPOSE.RNASEQ	STX7	-0.52645	0.599
METSIM.ADIPOSE.RNASEQ	VNN1	0.23915	0.811
METSIM.ADIPOSE.RNASEQ	VNN3	0.70274	0.482
METSIM.ADIPOSE.RNASEQ	VNN2	0.2467	0.805
METSIM.ADIPOSE.RNASEQ	SLC18B1	0.95736	0.338
NTR.BLOOD.RNAARR	VNN1	-0.18907	0.85004
NTR.BLOOD.RNAARR	VNN3	0.60948	0.54221
NTR.BLOOD.RNAARR	VNN2	1.89414	0.05821
NTR.BLOOD.RNAARR	C6orf192	0.15921	0.8735
YFS.BLOOD.RNAARR	STX7	0.77608	0.4377
YFS.BLOOD.RNAARR	VNN1	-0.80368	0.42158
YFS.BLOOD.RNAARR	VNN3	-0.15971	0.87311
YFS.BLOOD.RNAARR	VNN2	0.74599	0.45567
CMC.BRAIN.RNASEQ	EYA4	1.83613	0.06634
CMC.BRAIN.RNASEQ	SLC2A12	1.3475	0.17782
CMC.BRAIN.RNASEQ	HMGA1P7	0.30079	0.76357
op-fusion-fetal_brain-eur_sample-gene_level	TBPL1	-0.1875	0.8512
op-fusion-fetal_brain-eur_sample-transcript_level	RP3-323P13.2	0.2135	0.8309
op-fusion-fetal_brain-eur_sample-transcript_level	SGK1	-0.0534	0.95738
YFS.BLOOD.RNAARR	TBPL1	-1.67212	0.0945
YFS.BLOOD.RNAARR	SGK1	0.06201	0.95056
CMC.BRAIN.RNASEQ	LOC154092	-0.58812	0.55645
CMC.BRAIN.RNASEQ	ALDH8A1	1.06793	0.28555
CMC.BRAIN.RNASEQ	HBS1L	0.51505	0.60652
CMC.BRAIN.RNASEQ_SPLICING	HBS1L	-0.43432	0.66406
CMC.BRAIN.RNASEQ_SPLICING	HBS1L	0.82638	0.40859
CMC.BRAIN.RNASEQ_SPLICING	HBS1L	0.6998	0.48405
CMC.BRAIN.RNASEQ_SPLICING	HBS1L	-1.16071	0.24576
GTEx.Brain_Caudate_basal_ganglia	ALDH8A1	0.772	0.4403
GTEx.Brain_Caudate_basal_ganglia	HBS1L	0.622	0.5338
GTEx.Brain_Cerebellar_Hemisphere	ALDH8A1	0.4801	0.6311
GTEx.Brain_Cerebellum	ALDH8A1	0.8706	0.38399
GTEx.Brain_Cortex	ALDH8A1	0.7096	0.4779
GTEx.Brain_Cortex	HBS1L	0.5274	0.5979
GTEx.Brain_Frontal_Cortex_BA9	ALDH8A1	1.092	0.2748
GTEx.Brain_Frontal_Cortex_BA9	HBS1L	0.6787	0.4974
GTEx.Brain_Hippocampus	ALDH8A1	1.1079	0.2679
GTEx.Brain_Hippocampus	HBS1L	0.6373	0.5239
GTEx.Brain_Hypothalamus	ALDH8A1	0.658808	0.51
GTEx.Brain_Hypothalamus	HBS1L	1.38168	0.1671
GTEx.Brain_Nucleus_accumbens_basal_ganglia	ALDH8A1	0.8701	0.3842
GTEx.Brain_Nucleus_accumbens_basal_ganglia	HBS1L	1.6329	0.1025
GTEx.Brain_Putamen_basal_ganglia	ALDH8A1	1.1361	0.256
GTEx.Brain_Putamen_basal_ganglia	HBS1L	0.6249	0.532
METSIM.ADIPOSE.RNASEQ	ALDH8A1	1.01599	0.31
METSIM.ADIPOSE.RNASEQ	HBS1L	0.64238	0.521
NTR.BLOOD.RNAARR	ALDH8A1	0.75257	0.45171
op-fusion-fetal_brain-eur_sample-gene_level	ALDH8A1	-0.1997	0.8417
op-fusion-fetal_brain-eur_sample-transcript_level	ALDH8A1	0.6608	0.50874
op-fusion-fetal_brain-eur_sample-transcript_level	HBS1L	0.735	0.46235
CMC.BRAIN.RNASEQ	PDE7B	-0.27163	0.78591
CMC.BRAIN.RNASEQ_SPLICING	AHI1	-1.36944	0.17086
CMC.BRAIN.RNASEQ_SPLICING	AHI1	-0.29713	0.76637
CMC.BRAIN.RNASEQ_SPLICING	AHI1	0.01184	0.99056
CMC.BRAIN.RNASEQ_SPLICING	AHI1	0.08038	0.93594
CMC.BRAIN.RNASEQ_SPLICING	AHI1	0.44185	0.6586
CMC.BRAIN.RNASEQ_SPLICING	AHI1	-0.34416	0.73073
CMC.BRAIN.RNASEQ_SPLICING	AHI1	-0.30785	0.7582
CMC.BRAIN.RNASEQ_SPLICING	PDE7B	-2.15614	0.03107
GTEx.Brain_Caudate_basal_ganglia	AHI1	-0.282	0.778
GTEx.Brain_Cerebellar_Hemisphere	AHI1	-0.1841	0.8539
GTEx.Brain_Cerebellar_Hemisphere	RP3-388E23.2	-1.1379	0.2552
GTEx.Brain_Cortex	AHI1	-0.1026	0.9183
GTEx.Brain_Cortex	RP3-388E23.2	-0.5696	0.5689
GTEx.Brain_Cortex	RP13-143G15.4	-0.886	0.3756
GTEx.Brain_Frontal_Cortex_BA9	AHI1	-0.3592	0.7195
GTEx.Brain_Hippocampus	AHI1	-0.0923	0.9264
GTEx.Brain_Putamen_basal_ganglia	AHI1	-0.8514	0.395
METSIM.ADIPOSE.RNASEQ	AHI1	-0.57492	0.565
NTR.BLOOD.RNAARR	AHI1	-0.82378	0.41006
op-fusion-fetal_brain-eur_sample-gene_level	AHI1	-0.7374	0.4609
op-fusion-fetal_brain-eur_sample-transcript_level	AHI1	0.0139	0.9889
op-fusion-fetal_brain-eur_sample-transcript_level	AHI1	-0.5727	0.56684
op-fusion-fetal_brain-eur_sample-transcript_level	AHI1	1.6202	0.1052
YFS.BLOOD.RNAARR	AHI1	-0.95758	0.33828
CMC.BRAIN.RNASEQ	MAP3K5	0.65363	0.51335
CMC.BRAIN.RNASEQ	PEX7	-0.03941	0.96856
CMC.BRAIN.RNASEQ_SPLICING	PEX7	-0.3387	0.73484
CMC.BRAIN.RNASEQ_SPLICING	PEX7	-0.46853	0.6394
GTEx.Brain_Caudate_basal_ganglia	PEX7	0.567	0.5708
GTEx.Brain_Nucleus_accumbens_basal_ganglia	PEX7	0.3956	0.6924
METSIM.ADIPOSE.RNASEQ	MAP7	1.12782	0.259
METSIM.ADIPOSE.RNASEQ	PEX7	0.56187	0.574
NTR.BLOOD.RNAARR	MAP3K5	-0.66249	0.50766
op-fusion-fetal_brain-eur_sample-transcript_level	BCLAF1	-2.2404	0.02507
YFS.BLOOD.RNAARR	MAP7	-0.32774	0.74311
YFS.BLOOD.RNAARR	MAP3K5	-0.85337	0.39346
YFS.BLOOD.RNAARR	PEX7	0.04391	0.96497
CMC.BRAIN.RNASEQ	PERP	0.17725	0.85931
METSIM.ADIPOSE.RNASEQ	PERP	-0.85983	0.39
CMC.BRAIN.RNASEQ	HEBP2	0.70733	0.47936
CMC.BRAIN.RNASEQ	FLJ46906	-1.54647	0.12199
CMC.BRAIN.RNASEQ	LOC100507462	-0.50599	0.61286
CMC.BRAIN.RNASEQ	CCDC28A	-0.16152	0.87168
CMC.BRAIN.RNASEQ_SPLICING	HEBP2	-0.45948	0.64589
CMC.BRAIN.RNASEQ_SPLICING	REPS1	2.10429	0.03535
GTEx.Brain_Cortex	ABRACL	0.9748	0.3297
METSIM.ADIPOSE.RNASEQ	ECT2L	-1.01594	0.31
METSIM.ADIPOSE.RNASEQ	ABRACL	1.67109	0.0947
NTR.BLOOD.RNAARR	REPS1	-0.74809	0.45441
NTR.BLOOD.RNAARR	C6orf115	0.53687	0.59136
op-fusion-fetal_brain-eur_sample-transcript_level	RP11-390P2.4	0.7013	0.4831
op-fusion-fetal_brain-eur_sample-transcript_level	REPS1	-1.7646	0.07764
YFS.BLOOD.RNAARR	HEBP2	0.89726	0.36958
YFS.BLOOD.RNAARR	CCDC28A	0.47494	0.63483
CMC.BRAIN.RNASEQ	TXLNB	0.26511	0.79092
METSIM.ADIPOSE.RNASEQ	RP5-899B16.1	-0.88495	0.376
METSIM.ADIPOSE.RNASEQ	RP3-460G2.2	0.96919	0.332
CMC.BRAIN.RNASEQ	VTA1	-1.2759	0.20199
METSIM.ADIPOSE.RNASEQ	VTA1	0.04346	0.965
op-fusion-fetal_brain-eur_sample-transcript_level	VTA1	-0.2625	0.79294
YFS.BLOOD.RNAARR	VTA1	-1.12746	0.25955
CMC.BRAIN.RNASEQ_SPLICING	HIVEP2	-0.59954	0.54881
CMC.BRAIN.RNASEQ_SPLICING	AIG1	0.5041	0.61419
CMC.BRAIN.RNASEQ_SPLICING	AIG1	-1.05717	0.29043
METSIM.ADIPOSE.RNASEQ	GPR126	4.18959	2.79e-05
NTR.BLOOD.RNAARR	HIVEP2	-2.32654	0.01999
YFS.BLOOD.RNAARR	AIG1	-0.86771	0.38555
CMC.BRAIN.RNASEQ	PEX3	1.26396	0.20624
CMC.BRAIN.RNASEQ	PHACTR2	-0.03673	0.9707
CMC.BRAIN.RNASEQ_SPLICING	PEX3	-0.80358	0.42164
CMC.BRAIN.RNASEQ_SPLICING	PHACTR2	-0.88997	0.37348
GTEx.Brain_Cerebellar_Hemisphere	ADAT2	0.16	0.8729
GTEx.Brain_Cerebellum	ADAT2	1.7203	0.08538
METSIM.ADIPOSE.RNASEQ	ADAT2	0.90291	0.367
METSIM.ADIPOSE.RNASEQ	FUCA2	-0.32479	0.745
METSIM.ADIPOSE.RNASEQ	PLAGL1	1.19075	0.234
METSIM.ADIPOSE.RNASEQ	STX11	1.98169	0.0475
NTR.BLOOD.RNAARR	PLAGL1	0.43888	0.66074
op-fusion-fetal_brain-eur_sample-transcript_level	VDAC1P8	0.16	0.87288
YFS.BLOOD.RNAARR	PHACTR2	-1.64755	0.09944
YFS.BLOOD.RNAARR	PLAGL1	-0.18783	0.85101
YFS.BLOOD.RNAARR	STX11	2.26759	0.02335
CMC.BRAIN.RNASEQ_SPLICING	UTRN	-0.99359	0.32042
YFS.BLOOD.RNAARR	UTRN	0.72688	0.4673
CMC.BRAIN.RNASEQ	EPM2A	0.14959	0.88109
CMC.BRAIN.RNASEQ	LOC100507557	0.35392	0.7234
CMC.BRAIN.RNASEQ_SPLICING	EPM2A	0.95078	0.34172
CMC.BRAIN.RNASEQ_SPLICING	SHPRH	-0.50925	0.61058
CMC.BRAIN.RNASEQ_SPLICING	SHPRH	-0.02376	0.98104
GTEx.Brain_Hypothalamus	EPM2A	-1.0669	0.286
NTR.BLOOD.RNAARR	EPM2A	0.65691	0.51124
op-fusion-fetal_brain-eur_sample-gene_level	RP1-28C20.1	0.414	0.6788
op-fusion-fetal_brain-eur_sample-gene_level	FBXO30	0.4477	0.6544
op-fusion-fetal_brain-eur_sample-transcript_level	RP1-28C20.1	0.1886	0.85044
op-fusion-fetal_brain-eur_sample-transcript_level	FBXO30	-0.4016	0.68801
op-fusion-fetal_brain-eur_sample-transcript_level	RP11-545I5.3	0.9903	0.32205
op-fusion-fetal_brain-eur_sample-transcript_level	SHPRH	-1.2685	0.20463
op-fusion-fetal_brain-eur_sample-transcript_level	SHPRH	-0.8362	0.40304
YFS.BLOOD.RNAARR	SHPRH	-0.39278	0.69448
CMC.BRAIN.RNASEQ	STXBP5	-1.55846	0.11912
CMC.BRAIN.RNASEQ	SAMD5	0.41736	0.67642
YFS.BLOOD.RNAARR	STXBP5	-1.1259	0.26021
CMC.BRAIN.RNASEQ	SASH1	0.24123	0.80938
CMC.BRAIN.RNASEQ	UST	-0.92809	0.35336
CMC.BRAIN.RNASEQ_SPLICING	UST	-0.46574	0.6414
YFS.BLOOD.RNAARR	SASH1	-1.24367	0.21362
YFS.BLOOD.RNAARR	UST	0.08759	0.9302
CMC.BRAIN.RNASEQ	TAB2	-0.05172	0.95875
CMC.BRAIN.RNASEQ	ZC3H12D	1.25261	0.21035
CMC.BRAIN.RNASEQ	PPIL4	2.95507	0.00313
CMC.BRAIN.RNASEQ	KATNA1	-1.66454	0.09601
CMC.BRAIN.RNASEQ	LATS1	-2.17414	0.02969
CMC.BRAIN.RNASEQ	NUP43	1.27636	0.20183
CMC.BRAIN.RNASEQ	RAET1E	-1.70118	0.08891
CMC.BRAIN.RNASEQ	ULBP2	-0.1953	0.84516
CMC.BRAIN.RNASEQ_SPLICING	TAB2	0.74539	0.45604
CMC.BRAIN.RNASEQ_SPLICING	TAB2	0.95797	0.33808
CMC.BRAIN.RNASEQ_SPLICING	TAB2	-2.54339	0.01098
CMC.BRAIN.RNASEQ_SPLICING	KATNA1	-2.11467	0.03446
CMC.BRAIN.RNASEQ_SPLICING	LATS1	2.17601	0.02955
CMC.BRAIN.RNASEQ_SPLICING	PCMT1	2.30235	0.02132
CMC.BRAIN.RNASEQ_SPLICING	PCMT1	-1.81104	0.07014
CMC.BRAIN.RNASEQ_SPLICING	PCMT1	-2.369	0.01784
CMC.BRAIN.RNASEQ_SPLICING	PCMT1	2.34602	0.01898
CMC.BRAIN.RNASEQ_SPLICING	LRP11	2.93536	0.00333
CMC.BRAIN.RNASEQ_SPLICING	LRP11	-2.53739	0.01117
GTEx.Brain_Cerebellar_Hemisphere	LATS1	-1.6115	0.1071
GTEx.Brain_Cerebellum	LATS1	-1.6796	0.09303
GTEx.Brain_Cerebellum	NUP43	-2.143	0.03211
METSIM.ADIPOSE.RNASEQ	GINM1	0.9168	0.359
METSIM.ADIPOSE.RNASEQ	NUP43	2.2786	0.0227
METSIM.ADIPOSE.RNASEQ	PCMT1	-2.21258	0.0269
METSIM.ADIPOSE.RNASEQ	LRP11	1.59544	0.111
NTR.BLOOD.RNAARR	C6orf72	2.18231	0.02909
NTR.BLOOD.RNAARR	KATNA1	1.29391	0.1957
NTR.BLOOD.RNAARR	NUP43	1.66243	0.09643
op-fusion-fetal_brain-eur_sample-gene_level	GINM1	1.0782	0.281
op-fusion-fetal_brain-eur_sample-gene_level	CCT7P1	-1.1532	0.2488
op-fusion-fetal_brain-eur_sample-gene_level	RAET1E-AS1	-1.9134	0.0557
op-fusion-fetal_brain-eur_sample-gene_level	RP11-350J20.9	-2.2956	0.0217
op-fusion-fetal_brain-eur_sample-transcript_level	GINM1	0.9588	0.33766
op-fusion-fetal_brain-eur_sample-transcript_level	CCT7P1	-1.2273	0.21972
op-fusion-fetal_brain-eur_sample-transcript_level	RP11-350J20.9	-1.2958	0.19506
YFS.BLOOD.RNAARR	NUP43	2.10915	0.03493
YFS.BLOOD.RNAARR	PCMT1	-2.04212	0.04114
METSIM.ADIPOSE.RNASEQ	MTHFD1L	-1.34853	0.177
YFS.BLOOD.RNAARR	MTHFD1L	-1.17807	0.23877
CMC.BRAIN.RNASEQ	RMND1	2.04922	0.04044
CMC.BRAIN.RNASEQ	ESR1	-1.36614	0.17189
CMC.BRAIN.RNASEQ	SYNE1	0.47273	0.63641
CMC.BRAIN.RNASEQ_SPLICING	RMND1	0.46484	0.64205
CMC.BRAIN.RNASEQ_SPLICING	SYNE1	-0.91744	0.35891
CMC.BRAIN.RNASEQ_SPLICING	SYNE1	-0.04468	0.96436
CMC.BRAIN.RNASEQ_SPLICING	SYNE1	-1.04773	0.29476
CMC.BRAIN.RNASEQ_SPLICING	SYNE1	1.23824	0.21563
CMC.BRAIN.RNASEQ_SPLICING	SYNE1	-1.28158	0.19999
CMC.BRAIN.RNASEQ_SPLICING	SYNE1	0.39735	0.69111
CMC.BRAIN.RNASEQ_SPLICING	SYNE1	-0.64095	0.52156
CMC.BRAIN.RNASEQ_SPLICING	SYNE1	0.91811	0.35856
METSIM.ADIPOSE.RNASEQ	CCDC170	0.21102	0.833
op-fusion-fetal_brain-eur_sample-gene_level	RN7SKP268	0.9661	0.334
YFS.BLOOD.RNAARR	RMND1	-1.44802	0.14761
CMC.BRAIN.RNASEQ	MTRF1L	-0.8216	0.4113
CMC.BRAIN.RNASEQ	RGS17	-1.01449	0.31035
CMC.BRAIN.RNASEQ_SPLICING	MTRF1L	0.07946	0.93666
CMC.BRAIN.RNASEQ_SPLICING	MTRF1L	-0.08502	0.93225
CMC.BRAIN.RNASEQ_SPLICING	MTRF1L	1.01862	0.30838
CMC.BRAIN.RNASEQ_SPLICING	MTRF1L	0.68928	0.49065
CMC.BRAIN.RNASEQ_SPLICING	MTRF1L	-0.65588	0.5119
GTEx.Brain_Cerebellar_Hemisphere	MTRF1L	1.2654	0.2057
GTEx.Brain_Cerebellum	MTRF1L	1.4725	0.14089
GTEx.Brain_Frontal_Cortex_BA9	SYNE1-AS1	0.3804	0.7037
METSIM.ADIPOSE.RNASEQ	MTRF1L	1.5487	0.121
op-fusion-fetal_brain-eur_sample-gene_level	MTRF1L	1.7122	0.0869
YFS.BLOOD.RNAARR	MTRF1L	0.95484	0.33966
YFS.BLOOD.RNAARR	RGS17	1.54763	0.12171
CMC.BRAIN.RNASEQ	IPCEF1	0.97612	0.329
GTEx.Brain_Hippocampus	IPCEF1	-0.5553	0.5787
CMC.BRAIN.RNASEQ	CNKSR3	1.20369	0.22871
CMC.BRAIN.RNASEQ_SPLICING	TIAM2	0.37892	0.70475
CMC.BRAIN.RNASEQ_SPLICING	TIAM2	-0.51264	0.6082
CMC.BRAIN.RNASEQ_SPLICING	TIAM2	-0.60418	0.54573
YFS.BLOOD.RNAARR	TIAM2	-0.52246	0.60135
CMC.BRAIN.RNASEQ	TFB1M	-2.13012	0.03316
CMC.BRAIN.RNASEQ_SPLICING	TFB1M	1.44165	0.1494
CMC.BRAIN.RNASEQ_SPLICING	TFB1M	-3.07454	0.00211
CMC.BRAIN.RNASEQ_SPLICING	TFB1M	2.8836	0.00393
CMC.BRAIN.RNASEQ_SPLICING	TFB1M	2.59033	0.00959
GTEx.Brain_Cerebellar_Hemisphere	RP11-477D19.2	-1.6449	0.1
GTEx.Brain_Cerebellum	RP11-477D19.2	-1.3823	0.16688
GTEx.Brain_Frontal_Cortex_BA9	TFB1M	-2.0349	0.0419
GTEx.Brain_Hippocampus	TFB1M	-1.1527	0.249
GTEx.Brain_Hypothalamus	RP11-477D19.2	-1.38559	0.1659
GTEx.Brain_Putamen_basal_ganglia	TFB1M	-0.6306	0.528
NTR.BLOOD.RNAARR	TIAM2	-1.37445	0.1693
NTR.BLOOD.RNAARR	CLDN20	-0.065	0.94818
YFS.BLOOD.RNAARR	TFB1M	-2.07331	0.03814
CMC.BRAIN.RNASEQ_SPLICING	ARID1B	-1.5255	0.12713
CMC.BRAIN.RNASEQ_SPLICING	ARID1B	0.48633	0.62673
CMC.BRAIN.RNASEQ	ZDHHC14	1.41426	0.15728
CMC.BRAIN.RNASEQ	SNX9	-1.8877	0.05907
CMC.BRAIN.RNASEQ	SYNJ2	1.43952	0.15
CMC.BRAIN.RNASEQ_SPLICING	SYNJ2	0.61179	0.54068
NTR.BLOOD.RNAARR	SYNJ2	-0.8675	0.38567
YFS.BLOOD.RNAARR	SYNJ2	-1.04883	0.29426
CMC.BRAIN.RNASEQ	SERAC1	-0.97479	0.32967
CMC.BRAIN.RNASEQ	GTF2H5	0.9881	0.3231
CMC.BRAIN.RNASEQ	TULP4	0.73313	0.46348
CMC.BRAIN.RNASEQ	DYNLT1	-1.55439	0.12009
CMC.BRAIN.RNASEQ	SYTL3	0.03713	0.97038
CMC.BRAIN.RNASEQ	EZR	0.12088	0.90379
CMC.BRAIN.RNASEQ_SPLICING	SERAC1	0.11531	0.9082
CMC.BRAIN.RNASEQ_SPLICING	GTF2H5	0.47881	0.63207
GTEx.Brain_Cerebellar_Hemisphere	TULP4	-2.4607	0.0139
GTEx.Brain_Cerebellum	GTF2H5	-0.8611	0.38916
GTEx.Brain_Cerebellum	TULP4	-2.6613	0.00778
GTEx.Brain_Cortex	TMEM181	1.5591	0.119
METSIM.ADIPOSE.RNASEQ	SERAC1	1.29957	0.194
METSIM.ADIPOSE.RNASEQ	GTF2H5	1.01177	0.312
METSIM.ADIPOSE.RNASEQ	DYNLT1	-0.70917	0.478
METSIM.ADIPOSE.RNASEQ	SYTL3	0.63514	0.525
METSIM.ADIPOSE.RNASEQ	EZR	-0.76872	0.442
METSIM.ADIPOSE.RNASEQ	RSPH3	-1.21153	0.226
NTR.BLOOD.RNAARR	DYNLT1	-0.12782	0.89829
NTR.BLOOD.RNAARR	RSPH3	-1.20686	0.22749
NTR.BLOOD.RNAARR	TAGAP	0.58362	0.55947
YFS.BLOOD.RNAARR	SERAC1	0.98446	0.32489
YFS.BLOOD.RNAARR	GTF2H5	0.68435	0.49375
YFS.BLOOD.RNAARR	DYNLT1	1.24009	0.21494
YFS.BLOOD.RNAARR	SYTL3	0.69144	0.48929
YFS.BLOOD.RNAARR	EZR	0.07111	0.94331
YFS.BLOOD.RNAARR	RSPH3	-1.04728	0.29497
YFS.BLOOD.RNAARR	TAGAP	0.35493	0.72264
CMC.BRAIN.RNASEQ	SOD2	-0.21304	0.8313
CMC.BRAIN.RNASEQ	WTAP	0.21437	0.83026
CMC.BRAIN.RNASEQ	TCP1	0.29733	0.76622
CMC.BRAIN.RNASEQ	MRPL18	0.24069	0.80979
CMC.BRAIN.RNASEQ_SPLICING	SOD2	0.59703	0.55049
CMC.BRAIN.RNASEQ_SPLICING	SOD2	-0.9765	0.32881
CMC.BRAIN.RNASEQ_SPLICING	SOD2	-0.29134	0.77079
CMC.BRAIN.RNASEQ_SPLICING	SOD2	-1.39393	0.16334
CMC.BRAIN.RNASEQ_SPLICING	SOD2	0.23813	0.81178
CMC.BRAIN.RNASEQ_SPLICING	MRPL18	-0.29686	0.76658
CMC.BRAIN.RNASEQ_SPLICING	MRPL18	0.01403	0.9888
CMC.BRAIN.RNASEQ_SPLICING	MRPL18	0.01065	0.9915
CMC.BRAIN.RNASEQ_SPLICING	MRPL18	-0.0232	0.98149
GTEx.Brain_Caudate_basal_ganglia	MRPL18	0.71	0.478
GTEx.Brain_Cerebellum	MRPL18	0.3715	0.71025
GTEx.Brain_Cortex	ACAT2	1.0879	0.2766
GTEx.Brain_Cortex	MRPL18	0.4089	0.6826
GTEx.Brain_Putamen_basal_ganglia	MRPL18	-0.0601	0.952
METSIM.ADIPOSE.RNASEQ	RP3-393E18.2	-1.20802	0.227
METSIM.ADIPOSE.RNASEQ	WTAP	0.96473	0.335
METSIM.ADIPOSE.RNASEQ	MRPL18	0.29565	0.767
METSIM.ADIPOSE.RNASEQ	PNLDC1	0.24003	0.81
NTR.BLOOD.RNAARR	ACAT2	0.65862	0.51014
NTR.BLOOD.RNAARR	MRPL18	0.23946	0.81075
op-fusion-fetal_brain-eur_sample-gene_level	RP3-393E18.2	-0.4416	0.6588
YFS.BLOOD.RNAARR	SOD2	-0.29536	0.76772
YFS.BLOOD.RNAARR	TCP1	-3.20131	0.00137
YFS.BLOOD.RNAARR	MRPL18	0.23684	0.81278
CMC.BRAIN.RNASEQ	SLC22A3	1.22024	0.22237
CMC.BRAIN.RNASEQ	LPAL2	-0.16687	0.86748
CMC.BRAIN.RNASEQ	LPA	0.72147	0.47062
CMC.BRAIN.RNASEQ	MAP3K4	1.25697	0.20876
GTEx.Brain_Caudate_basal_ganglia	SLC22A3	1.806	0.0709
GTEx.Brain_Frontal_Cortex_BA9	SLC22A3	2.4333	0.015
METSIM.ADIPOSE.RNASEQ	RP11-288H12.4	-0.13041	0.896
METSIM.ADIPOSE.RNASEQ	SLC22A1	1.13644	0.256
METSIM.ADIPOSE.RNASEQ	SLC22A3	0.94754	0.343
CMC.BRAIN.RNASEQ	PARK2	0.30927	0.75712
CMC.BRAIN.RNASEQ	PACRG	1.21726	0.2235
METSIM.ADIPOSE.RNASEQ	PACRG	-0.13701	0.891
CMC.BRAIN.RNASEQ_SPLICING	QKI	0.36233	0.7171
NTR.BLOOD.RNAARR	QKI	-0.64973	0.51587
YFS.BLOOD.RNAARR	QKI	-0.0325	0.97407
CMC.BRAIN.RNASEQ	C6orf118	-1.41687	0.15652
CMC.BRAIN.RNASEQ_SPLICING	PDE10A	-1.75367	0.07949
CMC.BRAIN.RNASEQ	LOC100289495	0.71528	0.47444
CMC.BRAIN.RNASEQ	RPS6KA2	1.27799	0.20125
CMC.BRAIN.RNASEQ	CCR6	-1.09744	0.27245
CMC.BRAIN.RNASEQ_SPLICING	SFT2D1	0.70347	0.48176
CMC.BRAIN.RNASEQ_SPLICING	RPS6KA2	1.07659	0.28166
CMC.BRAIN.RNASEQ_SPLICING	RPS6KA2	1.10143	0.27071
CMC.BRAIN.RNASEQ_SPLICING	RPS6KA2	0.30181	0.76279
CMC.BRAIN.RNASEQ_SPLICING	RPS6KA2	-1.71535	0.08628
CMC.BRAIN.RNASEQ_SPLICING	RPS6KA2	0.31702	0.75123
CMC.BRAIN.RNASEQ_SPLICING	RPS6KA2	-0.2506	0.80212
CMC.BRAIN.RNASEQ_SPLICING	RPS6KA2	-0.92341	0.35579
CMC.BRAIN.RNASEQ_SPLICING	FGFR1OP	0.66151	0.50828
CMC.BRAIN.RNASEQ_SPLICING	FGFR1OP	1.87598	0.06066
GTEx.Brain_Cerebellar_Hemisphere	RPS6KA2	-1.2355	0.2167
GTEx.Brain_Cerebellar_Hemisphere	AL133458.1	1.4537	0.146
GTEx.Brain_Cerebellum	AL133458.1	1.8972	0.0578
METSIM.ADIPOSE.RNASEQ	SFT2D1	0.8972	0.37
METSIM.ADIPOSE.RNASEQ	RNASET2	1.34583	0.178
METSIM.ADIPOSE.RNASEQ	FGFR1OP	-1.5542	0.12
NTR.BLOOD.RNAARR	RNASET2	1.90098	0.0573
NTR.BLOOD.RNAARR	FGFR1OP	-0.43374	0.66448
op-fusion-fetal_brain-eur_sample-gene_level	MIR3939	2.2127	0.0269
op-fusion-fetal_brain-eur_sample-transcript_level	MIR3939	2.222	0.02628
YFS.BLOOD.RNAARR	SFT2D1	0.39068	0.69603
YFS.BLOOD.RNAARR	RNASET2	1.94794	0.05142
CMC.BRAIN.RNASEQ	MLLT4	-1.1333	0.25709
CMC.BRAIN.RNASEQ_SPLICING	MLLT4	-1.61122	0.10713
GTEx.Brain_Cerebellum	MLLT4	-0.9973	0.31864
METSIM.ADIPOSE.RNASEQ	CCR6	-1.04224	0.297
METSIM.ADIPOSE.RNASEQ	MLLT4	0.01178	0.991
METSIM.ADIPOSE.RNASEQ	KIF25-AS1	-1.60693	0.108
NTR.BLOOD.RNAARR	MLLT4	-1.33991	0.18027
op-fusion-fetal_brain-eur_sample-transcript_level	KIF25-AS1	-1.7146	0.08643
CMC.BRAIN.RNASEQ	DACT2	-0.67172	0.50176
CMC.BRAIN.RNASEQ	SMOC2	-0.68083	0.49598
CMC.BRAIN.RNASEQ	THBS2	-0.51965	0.60331
CMC.BRAIN.RNASEQ	WDR27	0.44508	0.65626
CMC.BRAIN.RNASEQ	C6orf120	-1.55893	0.11901
CMC.BRAIN.RNASEQ	C6orf70	-0.93814	0.34817
CMC.BRAIN.RNASEQ_SPLICING	THBS2	0.91614	0.3596
CMC.BRAIN.RNASEQ_SPLICING	THBS2	-0.62401	0.53262
CMC.BRAIN.RNASEQ_SPLICING	WDR27	-1.39631	0.16262
CMC.BRAIN.RNASEQ_SPLICING	WDR27	-1.7162	0.08613
CMC.BRAIN.RNASEQ_SPLICING	WDR27	1.64152	0.10069
CMC.BRAIN.RNASEQ_SPLICING	WDR27	2.03895	0.04145
CMC.BRAIN.RNASEQ_SPLICING	WDR27	-1.73275	0.08314
CMC.BRAIN.RNASEQ_SPLICING	WDR27	-2.01455	0.04395
CMC.BRAIN.RNASEQ_SPLICING	WDR27	-0.07611	0.93933
CMC.BRAIN.RNASEQ_SPLICING	WDR27	1.30684	0.19127
CMC.BRAIN.RNASEQ_SPLICING	WDR27	-2.69082	0.00713
CMC.BRAIN.RNASEQ_SPLICING	WDR27	2.59414	0.00948
CMC.BRAIN.RNASEQ_SPLICING	WDR27	0.75055	0.45292
CMC.BRAIN.RNASEQ_SPLICING	WDR27	2.91387	0.00357
CMC.BRAIN.RNASEQ_SPLICING	WDR27	-0.84672	0.39715
CMC.BRAIN.RNASEQ_SPLICING	WDR27	-2.51639	0.01186
CMC.BRAIN.RNASEQ_SPLICING	WDR27	0.18709	0.85159
CMC.BRAIN.RNASEQ_SPLICING	WDR27	2.53945	0.0111
CMC.BRAIN.RNASEQ_SPLICING	WDR27	1.16114	0.24559
CMC.BRAIN.RNASEQ_SPLICING	WDR27	-2.54852	0.01082
GTEx.Brain_Cerebellum	WDR27	2.8343	0.00459
GTEx.Brain_Cortex	XXyac-YX65C7_A.2	-0.8711	0.3837
METSIM.ADIPOSE.RNASEQ	WDR27	2.70122	0.00691
op-fusion-fetal_brain-eur_sample-gene_level	LINC00242	-2.4717	0.0134
op-fusion-fetal_brain-eur_sample-transcript_level	RP1-137D17.2	-1.4261	0.15385
op-fusion-fetal_brain-eur_sample-transcript_level	WDR27	1.4289	0.15305
op-fusion-fetal_brain-eur_sample-transcript_level	ERMARD	-0.7991	0.42425
YFS.BLOOD.RNAARR	PHF10	-2.46013	0.01389
CMC.BRAIN.RNASEQ	FAM120B	1.68663	0.09167
CMC.BRAIN.RNASEQ	PDCD2	1.48602	0.13728
CMC.BRAIN.RNASEQ_SPLICING	FAM120B	-0.07337	0.94151
CMC.BRAIN.RNASEQ_SPLICING	FAM120B	0.08967	0.92855
CMC.BRAIN.RNASEQ_SPLICING	PSMB1	-1.17985	0.23806
CMC.BRAIN.RNASEQ_SPLICING	PSMB1	-0.3442	0.7307
CMC.BRAIN.RNASEQ_SPLICING	PSMB1	-1.33903	0.18056
CMC.BRAIN.RNASEQ_SPLICING	PDCD2	-0.58894	0.5559
CMC.BRAIN.RNASEQ_SPLICING	PDCD2	1.04494	0.29605
CMC.BRAIN.RNASEQ_SPLICING	PDCD2	-2.38648	0.01701
GTEx.Brain_Cerebellar_Hemisphere	FAM120B	0.5317	0.5949
GTEx.Brain_Cerebellar_Hemisphere	PDCD2	1.1625	0.245
GTEx.Brain_Cerebellum	PDCD2	1.3648	0.17231
METSIM.ADIPOSE.RNASEQ	FAM120B	-0.52387	0.6
METSIM.ADIPOSE.RNASEQ	PSMB1	-1.40904	0.159
NTR.BLOOD.RNAARR	PSMB1	1.45707	0.1451
op-fusion-fetal_brain-eur_sample-gene_level	RP1-140C12.2	-1.8512	0.0641
op-fusion-fetal_brain-eur_sample-transcript_level	RP1-140C12.2	-1.5349	0.1248
YFS.BLOOD.RNAARR	DLL1	-0.08938	0.92878
YFS.BLOOD.RNAARR	FAM120B	1.21022	0.22619
YFS.BLOOD.RNAARR	PSMB1	1.52855	0.12638
YFS.BLOOD.RNAARR	PDCD2	-0.90035	0.36793
METSIM.ADIPOSE.RNASEQ	AC093627.9	-1.0918	0.274926
METSIM.ADIPOSE.RNASEQ	AC093627.10	0.6529	0.513832
CMC.BRAIN.RNASEQ_SPLICING	FAM20C	-0.508478	0.611118
METSIM.ADIPOSE.RNASEQ	PDGFA	-0.8956	0.370453
METSIM.ADIPOSE.RNASEQ	PRKAR1B	-0.165	0.868966
YFS.BLOOD.RNAARR	PRKAR1B	-0.780498	0.435098
CMC.BRAIN.RNASEQ	HEATR2	-0.2806	0.779015
METSIM.ADIPOSE.RNASEQ	HEATR2	0.6646	0.506309
NTR.BLOOD.RNAARR	HEATR2	0.0702	0.944
GTEx.Brain_Cerebellar_Hemisphere	HEATR2	-0.657277	0.511
CMC.BRAIN.RNASEQ_SPLICING	SUN1	0.14395	0.88554
CMC.BRAIN.RNASEQ_SPLICING	SUN1	-0.155761	0.876222
CMC.BRAIN.RNASEQ_SPLICING	SUN1	0.879378	0.379196
CMC.BRAIN.RNASEQ_SPLICING	SUN1	0.161754	0.8715
CMC.BRAIN.RNASEQ_SPLICING	SUN1	0.859063	0.390306
CMC.BRAIN.RNASEQ_SPLICING	SUN1	0.51687	0.605247
CMC.BRAIN.RNASEQ_SPLICING	SUN1	-0.682193	0.495117
CMC.BRAIN.RNASEQ_SPLICING	SUN1	-0.337097	0.736044
CMC.BRAIN.RNASEQ_SPLICING	SUN1	0.025885	0.979349
GTEx.Brain_Cerebellum	SUN1	0.2413	0.80932
op-fusion-fetal_brain-eur_sample-transcript_level	SUN1	1.18889	0.23448
op-fusion-fetal_brain-eur_sample-transcript_level	SUN1	-1.45413	0.14591
CMC.BRAIN.RNASEQ_SPLICING	ADAP1	-1.49966	0.133701
METSIM.ADIPOSE.RNASEQ	ADAP1	-0.0487	0.961156
YFS.BLOOD.RNAARR	ADAP1	-0.970042	0.332026
YFS.BLOOD.RNAARR	COX19	1.26166	0.207071
CMC.BRAIN.RNASEQ	C7orf50	-2.2723	0.023069
CMC.BRAIN.RNASEQ_SPLICING	C7orf50	-0.293679	0.769003
CMC.BRAIN.RNASEQ_SPLICING	C7orf50	0.680631	0.496105
CMC.BRAIN.RNASEQ_SPLICING	C7orf50	-0.630169	0.528584
CMC.BRAIN.RNASEQ_SPLICING	C7orf50	-0.352982	0.724102
CMC.BRAIN.RNASEQ_SPLICING	C7orf50	0.579735	0.562093
GTEx.Brain_Cortex	C7orf50	-1.2382	0.21562
GTEx.Brain_Frontal_Cortex_BA9	C7orf50	-1.26951	0.20426
NTR.BLOOD.RNAARR	C7orf50	0.3565	0.721
GTEx.Brain_Cerebellum	GPR146	0.3079	0.75814
YFS.BLOOD.RNAARR	GPR146	-0.590379	0.554937
CMC.BRAIN.RNASEQ	GPR146	-0.864	0.387585
GTEx.Brain_Cerebellum	RP11-449P15.1	0.5115	0.60901
NTR.BLOOD.RNAARR	GPR146	-0.6777	0.498
YFS.BLOOD.RNAARR	GPER	-0.202955	0.83917
CMC.BRAIN.RNASEQ	ZFAND2A	0.49849	0.61814
CMC.BRAIN.RNASEQ_SPLICING	ZFAND2A	-0.899452	0.368412
CMC.BRAIN.RNASEQ_SPLICING	ZFAND2A	-0.525897	0.59896
CMC.BRAIN.RNASEQ_SPLICING	ZFAND2A	0.690405	0.489939
METSIM.ADIPOSE.RNASEQ	ZFAND2A	1.2425	0.214054
NTR.BLOOD.RNAARR	ZFAND2A	1.2477	0.212
YFS.BLOOD.RNAARR	ZFAND2A	1.30163	0.193044
GTEx.Brain_Caudate_basal_ganglia	AC091729.9	0.7406	0.45892
GTEx.Brain_Cerebellar_Hemisphere	AC091729.9	0.895113	0.3707
GTEx.Brain_Cerebellum	AC091729.9	0.9373	0.34859
GTEx.Brain_Cortex	AC091729.9	0.7672	0.44295
GTEx.Brain_Frontal_Cortex_BA9	AC091729.9	0.7404	0.45906
GTEx.Brain_Hippocampus	AC091729.9	1.1513	0.2496
GTEx.Brain_Hypothalamus	AC091729.9	0.8675	0.3857
GTEx.Brain_Nucleus_accumbens_basal_ganglia	AC091729.9	0.73819	0.4604
GTEx.Brain_Putamen_basal_ganglia	AC091729.9	0.909	0.363331
op-fusion-fetal_brain-eur_sample-gene_level	AC091729.9	1.17177	0.24129
op-fusion-fetal_brain-eur_sample-transcript_level	AC091729.9	1.00395	0.3154
CMC.BRAIN.RNASEQ_SPLICING	MICALL2	0.239742	0.81053
CMC.BRAIN.RNASEQ	INTS1	1.03989	0.298393
CMC.BRAIN.RNASEQ_SPLICING	INTS1	-1.15797	0.246878
CMC.BRAIN.RNASEQ_SPLICING	INTS1	1.18298	0.236816
GTEx.Brain_Cerebellar_Hemisphere	INTS1	1.93529	0.053
GTEx.Brain_Cerebellum	INTS1	0.4264	0.66982
GTEx.Brain_Cortex	INTS1	1.1341	0.25674
GTEx.Brain_Frontal_Cortex_BA9	INTS1	0.92238	0.35633
GTEx.Brain_Hypothalamus	INTS1	1.5961	0.1105
METSIM.ADIPOSE.RNASEQ	INTS1	1.5395	0.123688
op-fusion-fetal_brain-eur_sample-transcript_level	INTS1	1.47258	0.14086
YFS.BLOOD.RNAARR	INTS1	1.16189	0.245279
op-fusion-fetal_brain-eur_sample-transcript_level	TMEM184A	0.81666	0.41412
METSIM.ADIPOSE.RNASEQ	PSMG3-AS1	-1.7484	0.080401
YFS.BLOOD.RNAARR	PSMG3	0.538672	0.590113
CMC.BRAIN.RNASEQ	KIAA1908	0.38859	0.697579
CMC.BRAIN.RNASEQ	MAD1L1	0.08763	0.930171
CMC.BRAIN.RNASEQ_SPLICING	MAD1L1	0.921977	0.356541
CMC.BRAIN.RNASEQ_SPLICING	MAD1L1	-0.218655	0.826919
METSIM.ADIPOSE.RNASEQ	MAD1L1	1.0031	0.31582
NTR.BLOOD.RNAARR	MAD1L1	-0.4428	0.658
op-fusion-fetal_brain-eur_sample-gene_level	MAD1L1	-0.65783	0.51065
YFS.BLOOD.RNAARR	MAD1L1	0.089598	0.928607
CMC.BRAIN.RNASEQ_SPLICING	FTSJ2	-0.218803	0.826804
CMC.BRAIN.RNASEQ_SPLICING	FTSJ2	0.114731	0.908659
GTEx.Brain_Caudate_basal_ganglia	FTSJ2	-0.1362	0.89164
GTEx.Brain_Cerebellar_Hemisphere	FTSJ2	-0.562722	0.5736
GTEx.Brain_Cerebellum	FTSJ2	-1.0315	0.3023
GTEx.Brain_Cortex	FTSJ2	1.6998	0.08917
GTEx.Brain_Frontal_Cortex_BA9	FTSJ2	-0.02146	0.98288
GTEx.Brain_Hippocampus	FTSJ2	-0.5578	0.577
GTEx.Brain_Nucleus_accumbens_basal_ganglia	FTSJ2	0.05568	0.9556
METSIM.ADIPOSE.RNASEQ	FTSJ2	-0.0625	0.950177
op-fusion-fetal_brain-eur_sample-gene_level	FTSJ2	-0.87272	0.38282
op-fusion-fetal_brain-eur_sample-transcript_level	FTSJ2	-2.94323	0.00325
YFS.BLOOD.RNAARR	FTSJ2	-0.155647	0.876311
op-fusion-fetal_brain-eur_sample-transcript_level	NUDT1	0.42299	0.67231
op-fusion-fetal_brain-eur_sample-transcript_level	SNX8	-1.0569	0.29056
YFS.BLOOD.RNAARR	SNX8	1.21218	0.225444
CMC.BRAIN.RNASEQ	EIF3B	1.44339	0.148911
YFS.BLOOD.RNAARR	CHST12	-0.153475	0.878024
METSIM.ADIPOSE.RNASEQ	AC004840.9	-1.2273	0.219718
METSIM.ADIPOSE.RNASEQ	BRAT1	1.4947	0.134986
CMC.BRAIN.RNASEQ	IQCE	-0.96554	0.334277
METSIM.ADIPOSE.RNASEQ	IQCE	-0.1664	0.867809
NTR.BLOOD.RNAARR	IQCE	-1.63	0.103
op-fusion-fetal_brain-eur_sample-transcript_level	IQCE	-1.17169	0.24132
YFS.BLOOD.RNAARR	TTYH3	0.53948	0.589556
CMC.BRAIN.RNASEQ	AMZ1	2.86428	0.00418
CMC.BRAIN.RNASEQ	GNA12	-0.76999	0.441303
METSIM.ADIPOSE.RNASEQ	GNA12	-0.564	0.572734
NTR.BLOOD.RNAARR	GNA12	-0.904	0.366
op-fusion-fetal_brain-eur_sample-transcript_level	GNA12	2.47779	0.01322
YFS.BLOOD.RNAARR	GNA12	-1.57129	0.116117
METSIM.ADIPOSE.RNASEQ	CARD11	0.8645	0.3873
YFS.BLOOD.RNAARR	CARD11	-2.07602	0.037892
CMC.BRAIN.RNASEQ	SDK1	-2.32404	0.020123
METSIM.ADIPOSE.RNASEQ	SDK1	-3.2394	0.001198
GTEx.Brain_Frontal_Cortex_BA9	RADIL	0.05491	0.95621
CMC.BRAIN.RNASEQ	RBAK	-0.64632	0.51807
CMC.BRAIN.RNASEQ	ZNF890P	1.66384	0.096145
NTR.BLOOD.RNAARR	WIPI2	0.1232	0.902
YFS.BLOOD.RNAARR	WIPI2	1.80705	0.070755
GTEx.Brain_Caudate_basal_ganglia	FBXL18	1.6814	0.09268
GTEx.Brain_Cerebellar_Hemisphere	FBXL18	2.46388	0.0137
METSIM.ADIPOSE.RNASEQ	FBXL18	1.292	0.196365
op-fusion-fetal_brain-eur_sample-transcript_level	RP11-1275H24.3	1.82503	0.068
YFS.BLOOD.RNAARR	FBXL18	0.940417	0.347004
GTEx.Brain_Cerebellar_Hemisphere	AC092171.4	0.921875	0.3566
METSIM.ADIPOSE.RNASEQ	AC092171.4	0.9717	0.331222
CMC.BRAIN.RNASEQ	ACTB	-0.82333	0.410321
CMC.BRAIN.RNASEQ_SPLICING	FSCN1	1.22632	0.220079
op-fusion-fetal_brain-eur_sample-gene_level	FSCN1	1.76629	0.07735
YFS.BLOOD.RNAARR	FSCN1	-0.4881	0.625479
CMC.BRAIN.RNASEQ	RNF216	-1.02816	0.303873
YFS.BLOOD.RNAARR	RNF216	-1.30819	0.19081
GTEx.Brain_Hypothalamus	ZNF815P	1.4363	0.1509
NTR.BLOOD.RNAARR	ZNF815	-0.4515	0.652
CMC.BRAIN.RNASEQ	CCZ1	0.94714	0.34357
CMC.BRAIN.RNASEQ_SPLICING	CCZ1	1.5239	0.127535
CMC.BRAIN.RNASEQ_SPLICING	CCZ1	1.07884	0.280659
CMC.BRAIN.RNASEQ_SPLICING	CCZ1	-1.88245	0.059775
GTEx.Brain_Frontal_Cortex_BA9	CCZ1	0.54586	0.58516
GTEx.Brain_Nucleus_accumbens_basal_ganglia	CCZ1	1.48074	0.1387
METSIM.ADIPOSE.RNASEQ	CCZ1	1.3816	0.167102
CMC.BRAIN.RNASEQ	PMS2	-0.8455	0.397831
GTEx.Brain_Cerebellar_Hemisphere	PMS2	-1.15823	0.2468
GTEx.Brain_Cerebellum	PMS2	-1.0876	0.27678
GTEx.Brain_Hippocampus	PMS2	-1.1562	0.2476
METSIM.ADIPOSE.RNASEQ	PMS2	0.0922	0.926514
CMC.BRAIN.RNASEQ_SPLICING	AIMP2	-1.46373	0.143269
NTR.BLOOD.RNAARR	AIMP2	-0.941	0.347
op-fusion-fetal_brain-eur_sample-transcript_level	AIMP2	0.91278	0.36136
YFS.BLOOD.RNAARR	AIMP2	-1.04375	0.296599
CMC.BRAIN.RNASEQ	EIF2AK1	-0.62599	0.53132
YFS.BLOOD.RNAARR	EIF2AK1	-0.180423	0.856821
GTEx.Brain_Cerebellum	EIF2AK1	-0.1531	0.8783
METSIM.ADIPOSE.RNASEQ	FAM220A	-0.4511	0.651908
GTEx.Brain_Putamen_basal_ganglia	RAC1	0.0857	0.931666
METSIM.ADIPOSE.RNASEQ	RAC1	2.6154	0.008913
op-fusion-fetal_brain-eur_sample-transcript_level	RAC1	0.52349	0.60063
CMC.BRAIN.RNASEQ	DAGLB	-3.55948	0.000372
METSIM.ADIPOSE.RNASEQ	DAGLB	1.2086	0.226815
YFS.BLOOD.RNAARR	DAGLB	1.28518	0.198728
METSIM.ADIPOSE.RNASEQ	KDELR2	0.5824	0.560266
YFS.BLOOD.RNAARR	KDELR2	-0.864631	0.387242
CMC.BRAIN.RNASEQ	KDELR2	1.42162	0.155138
CMC.BRAIN.RNASEQ	ZDHHC4	-0.69894	0.484588
CMC.BRAIN.RNASEQ_SPLICING	ZDHHC4	-1.55268	0.1205
CMC.BRAIN.RNASEQ_SPLICING	ZDHHC4	0.924188	0.355389
CMC.BRAIN.RNASEQ_SPLICING	ZDHHC4	-1.3867	0.165535
CMC.BRAIN.RNASEQ_SPLICING	ZDHHC4	-0.032049	0.974433
METSIM.ADIPOSE.RNASEQ	ZDHHC4	-0.9981	0.318239
NTR.BLOOD.RNAARR	ZNF316	-0.1807	0.857
METSIM.ADIPOSE.RNASEQ	RP11-611L7.1	-1.0944	0.273793
CMC.BRAIN.RNASEQ	PMS2CL	-1.24357	0.213657
CMC.BRAIN.RNASEQ_SPLICING	PMS2CL	0.486056	0.626928
CMC.BRAIN.RNASEQ_SPLICING	PMS2CL	-2.35265	0.01864
METSIM.ADIPOSE.RNASEQ	CCZ1B	-0.0131	0.98957
GTEx.Brain_Caudate_basal_ganglia	C1GALT1	0.1529	0.87845
GTEx.Brain_Cerebellar_Hemisphere	C1GALT1	-0.401044	0.6884
GTEx.Brain_Cerebellum	C1GALT1	0.6706	0.5025
GTEx.Brain_Cortex	C1GALT1	-0.6586	0.51013
GTEx.Brain_Frontal_Cortex_BA9	C1GALT1	0.14989	0.88086
GTEx.Brain_Nucleus_accumbens_basal_ganglia	C1GALT1	-0.11527	0.9082
METSIM.ADIPOSE.RNASEQ	C1GALT1	0.4527	0.65078
op-fusion-fetal_brain-eur_sample-transcript_level	C1GALT1	0.31774	0.75068
YFS.BLOOD.RNAARR	C1GALT1	0.358748	0.719784
CMC.BRAIN.RNASEQ	C1GALT1	-0.1035	0.917565
CMC.BRAIN.RNASEQ_SPLICING	C1GALT1	-1.53902	0.1238
CMC.BRAIN.RNASEQ_SPLICING	C1GALT1	0.785391	0.432224
CMC.BRAIN.RNASEQ_SPLICING	C1GALT1	-0.778747	0.436129
CMC.BRAIN.RNASEQ_SPLICING	C1GALT1	0.956109	0.339017
CMC.BRAIN.RNASEQ_SPLICING	C1GALT1	0.448685	0.653659
CMC.BRAIN.RNASEQ_SPLICING	C1GALT1	-0.210707	0.833116
op-fusion-fetal_brain-eur_sample-gene_level	AC005532.5	0.14503	0.88469
op-fusion-fetal_brain-eur_sample-transcript_level	AC005532.5	-0.22913	0.81877
op-fusion-fetal_brain-eur_sample-gene_level	AC079448.1	-0.19207	0.84769
op-fusion-fetal_brain-eur_sample-transcript_level	AC079448.1	-0.40594	0.68478
CMC.BRAIN.RNASEQ	COL28A1	-0.82514	0.409289
GTEx.Brain_Caudate_basal_ganglia	COL28A1	-0.3443	0.73064
GTEx.Brain_Cerebellar_Hemisphere	COL28A1	-0.863939	0.3876
GTEx.Brain_Cerebellum	COL28A1	-0.4575	0.6473
GTEx.Brain_Cortex	COL28A1	-0.9557	0.33921
GTEx.Brain_Frontal_Cortex_BA9	COL28A1	-0.72534	0.46825
GTEx.Brain_Hippocampus	COL28A1	1.6912	0.0908
GTEx.Brain_Putamen_basal_ganglia	COL28A1	-0.2626	0.792821
METSIM.ADIPOSE.RNASEQ	COL28A1	-0.7077	0.479151
op-fusion-fetal_brain-eur_sample-transcript_level	COL28A1	-1.15819	0.24679
GTEx.Brain_Cerebellar_Hemisphere	RP5-1159O4.1	0.412445	0.68
GTEx.Brain_Cerebellum	RP5-1159O4.1	0.2904	0.77149
METSIM.ADIPOSE.RNASEQ	RP5-1159O4.2	-0.8883	0.374397
CMC.BRAIN.RNASEQ	MIOS	0.73991	0.459353
CMC.BRAIN.RNASEQ_SPLICING	MIOS	1.57333	0.115643
CMC.BRAIN.RNASEQ_SPLICING	MIOS	-1.00485	0.314969
CMC.BRAIN.RNASEQ_SPLICING	MIOS	-0.544123	0.586357
CMC.BRAIN.RNASEQ_SPLICING	MIOS	-1.03455	0.300878
CMC.BRAIN.RNASEQ_SPLICING	MIOS	-0.382221	0.702298
CMC.BRAIN.RNASEQ_SPLICING	MIOS	1.75246	0.079694
CMC.BRAIN.RNASEQ_SPLICING	MIOS	0.932306	0.351179
CMC.BRAIN.RNASEQ_SPLICING	MIOS	-0.382076	0.702405
CMC.BRAIN.RNASEQ_SPLICING	MIOS	-1.0394	0.298616
METSIM.ADIPOSE.RNASEQ	MIOS	0.7028	0.482151
YFS.BLOOD.RNAARR	MIOS	0.90755	0.364116
CMC.BRAIN.RNASEQ	RPA3	0.99048	0.321938
METSIM.ADIPOSE.RNASEQ	RPA3-AS1	-1.1502	0.25006
YFS.BLOOD.RNAARR	RPA3	1.2262	0.220125
CMC.BRAIN.RNASEQ	GLCCI1	0.28696	0.774143
CMC.BRAIN.RNASEQ_SPLICING	GLCCI1	0.680691	0.496067
CMC.BRAIN.RNASEQ_SPLICING	GLCCI1	-0.144588	0.885037
CMC.BRAIN.RNASEQ	ICA1	-0.48122	0.630359
CMC.BRAIN.RNASEQ_SPLICING	ICA1	-0.068502	0.945386
CMC.BRAIN.RNASEQ_SPLICING	ICA1	0.453954	0.649862
op-fusion-fetal_brain-eur_sample-transcript_level	PHF14	0.40865	0.6828
CMC.BRAIN.RNASEQ_SPLICING	TMEM106B	0.522017	0.601659
YFS.BLOOD.RNAARR	TMEM106B	-1.30325	0.19249
CMC.BRAIN.RNASEQ	VWDE	-0.70301	0.482048
NTR.BLOOD.RNAARR	VWDE	-1.92	0.0549
op-fusion-fetal_brain-eur_sample-gene_level	VWDE	-1.94838	0.05137
op-fusion-fetal_brain-eur_sample-transcript_level	VWDE	-1.86309	0.06245
METSIM.ADIPOSE.RNASEQ	SCIN	-0.994	0.320211
CMC.BRAIN.RNASEQ	ARL4A	0.67063	0.502456
CMC.BRAIN.RNASEQ_SPLICING	DGKB	0.455292	0.648899
CMC.BRAIN.RNASEQ_SPLICING	DGKB	1.33744	0.181078
CMC.BRAIN.RNASEQ_SPLICING	DGKB	-1.06161	0.288411
CMC.BRAIN.RNASEQ_SPLICING	DGKB	-0.12405	0.901276
CMC.BRAIN.RNASEQ_SPLICING	DGKB	2.65087	0.008028
CMC.BRAIN.RNASEQ	AGMO	0.57757	0.563554
CMC.BRAIN.RNASEQ	MEOX2	-1.78831	0.073726
GTEx.Brain_Putamen_basal_ganglia	MEOX2	-1.2408	0.214675
GTEx.Brain_Cerebellum	ISPD	0.7924	0.42813
op-fusion-fetal_brain-eur_sample-transcript_level	ISPD-AS1	-0.01612	0.98714
CMC.BRAIN.RNASEQ	SOSTDC1	-0.53179	0.594868
CMC.BRAIN.RNASEQ	ANKMY2	0.23662	0.812953
GTEx.Brain_Cerebellar_Hemisphere	GS1-166A23.2	-0.502291	0.6155
GTEx.Brain_Cerebellum	GS1-166A23.2	-0.6644	0.50642
METSIM.ADIPOSE.RNASEQ	GS1-166A23.2	-0.0699	0.944272
YFS.BLOOD.RNAARR	BZW2	-0.782795	0.433747
GTEx.Brain_Nucleus_accumbens_basal_ganglia	TSPAN13	0.45645	0.6481
CMC.BRAIN.RNASEQ_SPLICING	SNX13	0.337868	0.735463
CMC.BRAIN.RNASEQ_SPLICING	SNX13	1.15121	0.249645
METSIM.ADIPOSE.RNASEQ	SNX13	-0.0691	0.944878
CMC.BRAIN.RNASEQ	TWIST1	-0.31902	0.749714
CMC.BRAIN.RNASEQ	TMEM196	-1.26842	0.204649
METSIM.ADIPOSE.RNASEQ	MACC1	2.4628	0.013784
GTEx.Brain_Nucleus_accumbens_basal_ganglia	CTA-293F17.1	2.19838	0.0279
CMC.BRAIN.RNASEQ_SPLICING	SP4	0.093265	0.925693
NTR.BLOOD.RNAARR	SP4	0.7473	0.455
YFS.BLOOD.RNAARR	SP4	0.264484	0.791407
CMC.BRAIN.RNASEQ	DNAH11	0.64162	0.521122
CMC.BRAIN.RNASEQ	CDCA7L	0.07224	0.942408
NTR.BLOOD.RNAARR	CDCA7L	1.372	0.17
YFS.BLOOD.RNAARR	CDCA7L	0.568267	0.569854
CMC.BRAIN.RNASEQ_SPLICING	RAPGEF5	1.36347	0.172733
CMC.BRAIN.RNASEQ_SPLICING	RAPGEF5	-1.47872	0.139214
CMC.BRAIN.RNASEQ	STEAP1B	-0.27428	0.78387
op-fusion-fetal_brain-eur_sample-transcript_level	STEAP1B	0.25014	0.80248
CMC.BRAIN.RNASEQ	TOMM7	2.12426	0.033648
CMC.BRAIN.RNASEQ_SPLICING	TOMM7	-1.19989	0.230183
CMC.BRAIN.RNASEQ_SPLICING	TOMM7	0.534659	0.592886
GTEx.Brain_Caudate_basal_ganglia	TOMM7	1.8325	0.06688
GTEx.Brain_Cerebellum	TOMM7	1.583	0.11343
GTEx.Brain_Cortex	TOMM7	1.2785	0.20106
METSIM.ADIPOSE.RNASEQ	TOMM7	1.6173	0.105821
METSIM.ADIPOSE.RNASEQ	AC005682.5	-1.0151	0.31007
YFS.BLOOD.RNAARR	TOMM7	1.59633	0.110415
CMC.BRAIN.RNASEQ	FAM126A	-0.00347	0.997231
CMC.BRAIN.RNASEQ_SPLICING	FAM126A	2.81266	0.004913
CMC.BRAIN.RNASEQ_SPLICING	FAM126A	-2.69943	0.006946
CMC.BRAIN.RNASEQ_SPLICING	KLHL7	-1.46723	0.142314
CMC.BRAIN.RNASEQ_SPLICING	KLHL7	2.24539	0.024743
CMC.BRAIN.RNASEQ_SPLICING	KLHL7	-0.224331	0.8225
CMC.BRAIN.RNASEQ_SPLICING	KLHL7	-0.292515	0.769893
METSIM.ADIPOSE.RNASEQ	KLHL7-AS1	-2.1104	0.034827
METSIM.ADIPOSE.RNASEQ	KLHL7	-1.2756	0.202114
YFS.BLOOD.RNAARR	KLHL7	-2.01605	0.043795
CMC.BRAIN.RNASEQ	NUPL2	1.46665	0.14247
CMC.BRAIN.RNASEQ_SPLICING	NUPL2	1.7093	0.087396
CMC.BRAIN.RNASEQ_SPLICING	NUPL2	-1.63898	0.101217
CMC.BRAIN.RNASEQ_SPLICING	NUPL2	-1.3098	0.190263
CMC.BRAIN.RNASEQ_SPLICING	NUPL2	1.16159	0.2454
GTEx.Brain_Cerebellar_Hemisphere	NUPL2	1.30266	0.1927
GTEx.Brain_Cerebellum	AK3P3	-0.0433	0.96546
GTEx.Brain_Cerebellum	NUPL2	1.6521	0.09852
GTEx.Brain_Cortex	NUPL2	0.7007	0.48352
GTEx.Brain_Frontal_Cortex_BA9	NUPL2	1.69574	0.08993
GTEx.Brain_Nucleus_accumbens_basal_ganglia	NUPL2	1.89584	0.058
METSIM.ADIPOSE.RNASEQ	NUPL2	1.9517	0.050968
METSIM.ADIPOSE.RNASEQ	AC005082.12	-1.2697	0.204197
NTR.BLOOD.RNAARR	NUPL2	2.9358	0.00333
YFS.BLOOD.RNAARR	NUPL2	2.19066	0.028476
CMC.BRAIN.RNASEQ	GPNMB	1.41206	0.157933
GTEx.Brain_Caudate_basal_ganglia	GPNMB	1.4601	0.14426
GTEx.Brain_Cerebellum	GPNMB	1.2889	0.19744
GTEx.Brain_Cortex	GPNMB	1.3963	0.16263
GTEx.Brain_Frontal_Cortex_BA9	GPNMB	0.88183	0.37787
GTEx.Brain_Hypothalamus	GPNMB	1.353	0.176
GTEx.Brain_Nucleus_accumbens_basal_ganglia	GPNMB	0.2871	0.774
GTEx.Brain_Putamen_basal_ganglia	GPNMB	1.7565	0.078998
METSIM.ADIPOSE.RNASEQ	GPNMB	2.5051	0.012241
NTR.BLOOD.RNAARR	GPNMB	1.8938	0.0583
NTR.BLOOD.RNAARR	TRA2A	1.2482	0.212
YFS.BLOOD.RNAARR	TRA2A	0.604057	0.545806
CMC.BRAIN.RNASEQ	CCDC126	-0.48412	0.6283
YFS.BLOOD.RNAARR	CCDC126	1.60874	0.107674
CMC.BRAIN.RNASEQ	STK31	0.63017	0.528585
GTEx.Brain_Caudate_basal_ganglia	FAM221A	-0.911	0.36227
GTEx.Brain_Hippocampus	FAM221A	-0.8772	0.3804
GTEx.Brain_Putamen_basal_ganglia	FAM221A	-0.8027	0.422154
METSIM.ADIPOSE.RNASEQ	FAM221A	-0.6691	0.503411
op-fusion-fetal_brain-eur_sample-transcript_level	FAM221A	1.14847	0.25078
op-fusion-fetal_brain-eur_sample-transcript_level	FAM221A	-0.10514	0.91626
op-fusion-fetal_brain-eur_sample-gene_level	NPY	1.20267	0.22911
op-fusion-fetal_brain-eur_sample-transcript_level	NPY	1.36148	0.17336
CMC.BRAIN.RNASEQ	MPP6	-0.0016	0.998723
CMC.BRAIN.RNASEQ_SPLICING	MPP6	0.541942	0.587858
CMC.BRAIN.RNASEQ_SPLICING	MPP6	-1.73669	0.082443
CMC.BRAIN.RNASEQ_SPLICING	MPP6	-1.66953	0.095013
CMC.BRAIN.RNASEQ_SPLICING	MPP6	1.89224	0.058459
CMC.BRAIN.RNASEQ_SPLICING	MPP6	-2.28872	0.022095
METSIM.ADIPOSE.RNASEQ	MPP6	1.394	0.163315
op-fusion-fetal_brain-eur_sample-transcript_level	MPP6	0.62359	0.5329
YFS.BLOOD.RNAARR	MPP6	1.73356	0.082996
CMC.BRAIN.RNASEQ	DFNA5	1.54219	0.123027
CMC.BRAIN.RNASEQ_SPLICING	DFNA5	1.17572	0.239706
CMC.BRAIN.RNASEQ_SPLICING	DFNA5	-1.14436	0.252475
GTEx.Brain_Caudate_basal_ganglia	DFNA5	1.7113	0.08703
GTEx.Brain_Cortex	DFNA5	3.1733	0.00151
GTEx.Brain_Frontal_Cortex_BA9	DFNA5	2.20794	0.02725
GTEx.Brain_Hypothalamus	DFNA5	2.1896	0.0285
GTEx.Brain_Putamen_basal_ganglia	DFNA5	3.5522	0.000382
METSIM.ADIPOSE.RNASEQ	DFNA5	1.0639	0.287365
YFS.BLOOD.RNAARR	DFNA5	1.17338	0.240643
CMC.BRAIN.RNASEQ	OSBPL3	-1.78407	0.074413
CMC.BRAIN.RNASEQ_SPLICING	OSBPL3	-1.54365	0.122673
METSIM.ADIPOSE.RNASEQ	OSBPL3	-0.609	0.542554
METSIM.ADIPOSE.RNASEQ	C7orf31	-0.1395	0.889028
YFS.BLOOD.RNAARR	CYCS	1.37497	0.16914
GTEx.Brain_Cerebellum	CBX3	-2.3542	0.01856
METSIM.ADIPOSE.RNASEQ	NFE2L3	-0.4055	0.685146
YFS.BLOOD.RNAARR	NFE2L3	-0.800936	0.423169
METSIM.ADIPOSE.RNASEQ	SNX10	0.6565	0.511493
YFS.BLOOD.RNAARR	SNX10	0.164884	0.869035
CMC.BRAIN.RNASEQ	LOC441204	1.28557	0.198594
GTEx.Brain_Cortex	AC004540.4	0.2257	0.82145
METSIM.ADIPOSE.RNASEQ	AC004540.5	0.7669	0.44314
CMC.BRAIN.RNASEQ	KIAA0087	1.35152	0.176529
CMC.BRAIN.RNASEQ	SKAP2	1.26186	0.207
CMC.BRAIN.RNASEQ_SPLICING	SKAP2	1.0817	0.279387
CMC.BRAIN.RNASEQ_SPLICING	SKAP2	-1.18664	0.23537
CMC.BRAIN.RNASEQ_SPLICING	SKAP2	1.17924	0.238303
GTEx.Brain_Cortex	SKAP2	1.0965	0.27286
METSIM.ADIPOSE.RNASEQ	SKAP2	-0.6104	0.541612
NTR.BLOOD.RNAARR	C7orf71	-0.9331	0.351
NTR.BLOOD.RNAARR	SKAP2	-1.0411	0.298
op-fusion-fetal_brain-eur_sample-transcript_level	SKAP2	0.38519	0.7001
YFS.BLOOD.RNAARR	SKAP2	-0.901948	0.367084
METSIM.ADIPOSE.RNASEQ	HOXA1	-1.3734	0.16964
METSIM.ADIPOSE.RNASEQ	HOXA2	-0.4797	0.63144
NTR.BLOOD.RNAARR	HOXA2	-0.8022	0.422
METSIM.ADIPOSE.RNASEQ	HOXA4	-0.5457	0.585281
METSIM.ADIPOSE.RNASEQ	HOXA5	0.0571	0.954449
YFS.BLOOD.RNAARR	HOXA5	-1.01007	0.312462
YFS.BLOOD.RNAARR	HOXA9	1.21276	0.225223
CMC.BRAIN.RNASEQ	HIBADH	1.68132	0.0927
CMC.BRAIN.RNASEQ_SPLICING	HIBADH	1.07284	0.283342
CMC.BRAIN.RNASEQ_SPLICING	HIBADH	-0.926204	0.35434
CMC.BRAIN.RNASEQ_SPLICING	HIBADH	1.76345	0.077825
GTEx.Brain_Cerebellar_Hemisphere	HIBADH	1.19403	0.2325
GTEx.Brain_Cerebellum	HIBADH	0.6818	0.49535
YFS.BLOOD.RNAARR	HIBADH	1.38658	0.16557
GTEx.Brain_Nucleus_accumbens_basal_ganglia	TAX1BP1	-0.46636	0.641
YFS.BLOOD.RNAARR	TAX1BP1	0.480331	0.630992
CMC.BRAIN.RNASEQ_SPLICING	JAZF1	0.151295	0.879743
CMC.BRAIN.RNASEQ_SPLICING	JAZF1	-0.545658	0.585301
CMC.BRAIN.RNASEQ_SPLICING	JAZF1	0.859084	0.390294
METSIM.ADIPOSE.RNASEQ	JAZF1	-0.7034	0.481787
YFS.BLOOD.RNAARR	JAZF1	-0.042118	0.966405
NTR.BLOOD.RNAARR	CREB5	-0.585	0.559
CMC.BRAIN.RNASEQ	TRIL	1.01858	0.308405
CMC.BRAIN.RNASEQ	LOC100506497	0.91674	0.359276
CMC.BRAIN.RNASEQ	CPVL	-0.75805	0.448421
METSIM.ADIPOSE.RNASEQ	CPVL	-1.5499	0.12117
NTR.BLOOD.RNAARR	CPVL	-0.7501	0.453
op-fusion-fetal_brain-eur_sample-transcript_level	CPVL	0.88077	0.37844
YFS.BLOOD.RNAARR	CPVL	-1.37876	0.16797
CMC.BRAIN.RNASEQ_SPLICING	CHN2	-0.400724	0.688623
NTR.BLOOD.RNAARR	CHN2	-0.7632	0.445
op-fusion-fetal_brain-eur_sample-transcript_level	CHN2	-0.19855	0.84262
YFS.BLOOD.RNAARR	CHN2	-0.566671	0.570938
CMC.BRAIN.RNASEQ	LOC646762	-0.75655	0.449318
CMC.BRAIN.RNASEQ	WIPF3	0.787	0.43128
GTEx.Brain_Cortex	WIPF3	0.4189	0.67527
GTEx.Brain_Cerebellar_Hemisphere	SCRN1	-0.052111	0.9584
NTR.BLOOD.RNAARR	SCRN1	-1.4118	0.158
YFS.BLOOD.RNAARR	SCRN1	0.045337	0.963839
CMC.BRAIN.RNASEQ	PLEKHA8	0.46206	0.644041
GTEx.Brain_Caudate_basal_ganglia	PLEKHA8	0.3543	0.72312
GTEx.Brain_Cerebellar_Hemisphere	PLEKHA8	0.569666	0.5689
GTEx.Brain_Cerebellum	PLEKHA8	0.4222	0.67286
GTEx.Brain_Nucleus_accumbens_basal_ganglia	PLEKHA8	-1.41937	0.1558
CMC.BRAIN.RNASEQ	C7orf41	1.76867	0.076948
CMC.BRAIN.RNASEQ_SPLICING	C7orf41	1.50536	0.132232
CMC.BRAIN.RNASEQ_SPLICING	GGCT	0.211307	0.832648
GTEx.Brain_Cerebellar_Hemisphere	GGCT	-0.331003	0.7406
GTEx.Brain_Cerebellum	GGCT	-0.3289	0.74226
GTEx.Brain_Nucleus_accumbens_basal_ganglia	GGCT	-0.4302	0.6671
NTR.BLOOD.RNAARR	NOD1	-0.2304	0.818
YFS.BLOOD.RNAARR	NOD1	-0.393606	0.693872
CMC.BRAIN.RNASEQ	LOC401320	-0.38638	0.699217
CMC.BRAIN.RNASEQ	GARS	-0.46058	0.645098
GTEx.Brain_Caudate_basal_ganglia	AC005154.6	-0.396	0.69207
GTEx.Brain_Cerebellar_Hemisphere	AC005154.6	-0.589048	0.5558
GTEx.Brain_Cerebellum	AC005154.6	-0.3862	0.69933
GTEx.Brain_Cortex	AC005154.6	-0.3731	0.70911
GTEx.Brain_Frontal_Cortex_BA9	AC005154.6	-0.47278	0.63637
GTEx.Brain_Hippocampus	AC005154.6	-0.3561	0.7218
GTEx.Brain_Hypothalamus	AC005154.6	-0.281	0.7787
GTEx.Brain_Nucleus_accumbens_basal_ganglia	AC005154.6	-0.07016	0.9441
GTEx.Brain_Putamen_basal_ganglia	AC005154.6	-0.363	0.716613
op-fusion-fetal_brain-eur_sample-transcript_level	AC005154.6	0.55116	0.58153
op-fusion-fetal_brain-eur_sample-transcript_level	AC005154.6	0.70584	0.48029
op-fusion-fetal_brain-eur_sample-transcript_level	AC005154.6	0.7181	0.4727
op-fusion-fetal_brain-eur_sample-transcript_level	AC005154.6	0.14564	0.88421
op-fusion-fetal_brain-eur_sample-transcript_level	AC005154.6	-0.73831	0.46033
op-fusion-fetal_brain-eur_sample-transcript_level	AC005154.6	1.62377	0.10442
CMC.BRAIN.RNASEQ	CRHR2	-0.62159	0.534209
METSIM.ADIPOSE.RNASEQ	INMT	-0.6702	0.502745
NTR.BLOOD.RNAARR	C7orf16	2.3615	0.0182
CMC.BRAIN.RNASEQ	PDE1C	-0.17426	0.86166
GTEx.Brain_Caudate_basal_ganglia	PDE1C	-0.1056	0.91589
CMC.BRAIN.RNASEQ	LOC100130673	0.57343	0.566351
CMC.BRAIN.RNASEQ	LSM5	1.03566	0.30036
CMC.BRAIN.RNASEQ	AVL9	0.74182	0.458196
CMC.BRAIN.RNASEQ_SPLICING	LSM5	0.264963	0.791038
CMC.BRAIN.RNASEQ_SPLICING	LSM5	-0.239941	0.810376
GTEx.Brain_Nucleus_accumbens_basal_ganglia	AVL9	-0.54086	0.5886
NTR.BLOOD.RNAARR	AVL9	1.6963	0.0898
YFS.BLOOD.RNAARR	AVL9	-0.099355	0.920857
CMC.BRAIN.RNASEQ	DPY19L1P1	0.80245	0.422295
CMC.BRAIN.RNASEQ_SPLICING	DPY19L1P1	0.222184	0.824171
CMC.BRAIN.RNASEQ_SPLICING	DPY19L1P1	-1.08259	0.278992
CMC.BRAIN.RNASEQ	LOC401321	-1.52067	0.128343
METSIM.ADIPOSE.RNASEQ	RP11-225B17.2	-0.5368	0.591393
GTEx.Brain_Cortex	RP11-265E18.1	-0.9215	0.35679
GTEx.Brain_Nucleus_accumbens_basal_ganglia	RP11-265E18.1	-1.53101	0.1258
METSIM.ADIPOSE.RNASEQ	KBTBD2	-1.2557	0.209224
op-fusion-fetal_brain-eur_sample-gene_level	KBTBD2	-0.22975	0.81829
op-fusion-fetal_brain-eur_sample-transcript_level	KBTBD2	0.2424	0.80847
CMC.BRAIN.RNASEQ	RP9P	-0.46948	0.638726
GTEx.Brain_Cerebellar_Hemisphere	FKBP9	-0.34433	0.7306
GTEx.Brain_Cerebellum	FKBP9	-0.3745	0.70804
METSIM.ADIPOSE.RNASEQ	FKBP9	-0.4298	0.667329
NTR.BLOOD.RNAARR	FKBP9	-0.3117	0.755
CMC.BRAIN.RNASEQ	RP9	0.45168	0.651497
GTEx.Brain_Cerebellar_Hemisphere	NT5C3A	0.58251	0.5602
GTEx.Brain_Cerebellum	NT5C3A	0.0177	0.98588
GTEx.Brain_Cortex	RP9	1.3561	0.17508
GTEx.Brain_Hippocampus	NT5C3A	-0.0206	0.9836
GTEx.Brain_Putamen_basal_ganglia	RP9	0.3218	0.747577
op-fusion-fetal_brain-eur_sample-transcript_level	NT5C3A	0.8303	0.40637
op-fusion-fetal_brain-eur_sample-transcript_level	RP9	-0.88686	0.37515
CMC.BRAIN.RNASEQ	BBS9	1.30155	0.19307
CMC.BRAIN.RNASEQ_SPLICING	BBS9	-1.76276	0.077941
CMC.BRAIN.RNASEQ_SPLICING	BBS9	-2.13789	0.032526
CMC.BRAIN.RNASEQ_SPLICING	BBS9	-0.814877	0.415143
CMC.BRAIN.RNASEQ_SPLICING	BBS9	1.14861	0.250717
CMC.BRAIN.RNASEQ_SPLICING	BBS9	-0.003655	0.997084
CMC.BRAIN.RNASEQ_SPLICING	BBS9	0.405651	0.684999
GTEx.Brain_Putamen_basal_ganglia	BBS9	1.0912	0.275205
METSIM.ADIPOSE.RNASEQ	BBS9	1.4459	0.1482
NTR.BLOOD.RNAARR	BBS9	1.5755	0.115
op-fusion-fetal_brain-eur_sample-transcript_level	BBS9	0.16791	0.86665
op-fusion-fetal_brain-eur_sample-transcript_level	BBS9	0.54165	0.58806
op-fusion-fetal_brain-eur_sample-transcript_level	BBS9	-0.68234	0.49503
CMC.BRAIN.RNASEQ	BMPER	1.34841	0.177527
CMC.BRAIN.RNASEQ_SPLICING	BMPER	-0.426434	0.669792
GTEx.Brain_Frontal_Cortex_BA9	BMPER	1.39017	0.16448
op-fusion-fetal_brain-eur_sample-transcript_level	BMPER	0.78839	0.43047
CMC.BRAIN.RNASEQ	DPY19L1	0.49644	0.619582
METSIM.ADIPOSE.RNASEQ	DPY19L1	0.9428	0.34577
YFS.BLOOD.RNAARR	DPY19L1	0.673183	0.500831
CMC.BRAIN.RNASEQ_SPLICING	DPY19L2P1	-0.880537	0.378568
CMC.BRAIN.RNASEQ_SPLICING	DPY19L2P1	0.470777	0.6378
CMC.BRAIN.RNASEQ_SPLICING	DPY19L2P1	-0.470777	0.6378
CMC.BRAIN.RNASEQ_SPLICING	DPY19L2P1	-0.967835	0.333127
CMC.BRAIN.RNASEQ_SPLICING	DPY19L2P1	0.796161	0.425939
CMC.BRAIN.RNASEQ_SPLICING	DPY19L2P1	1.25321	0.210131
CMC.BRAIN.RNASEQ_SPLICING	DPY19L2P1	-1.27487	0.202354
CMC.BRAIN.RNASEQ_SPLICING	DPY19L2P1	1.42666	0.153677
CMC.BRAIN.RNASEQ	HERPUD2	-0.23941	0.810785
CMC.BRAIN.RNASEQ_SPLICING	HERPUD2	0.621756	0.534103
CMC.BRAIN.RNASEQ_SPLICING	HERPUD2	-0.903397	0.366315
GTEx.Brain_Cerebellar_Hemisphere	RP11-379H18.1	-0.923972	0.3555
GTEx.Brain_Putamen_basal_ganglia	RP11-379H18.1	0.3514	0.725255
METSIM.ADIPOSE.RNASEQ	HERPUD2	-0.461	0.644833
YFS.BLOOD.RNAARR	HERPUD2	-0.592845	0.553285
METSIM.ADIPOSE.RNASEQ	EEPD1	0.9628	0.335642
CMC.BRAIN.RNASEQ_SPLICING	ANLN	0.720661	0.471118
CMC.BRAIN.RNASEQ_SPLICING	ANLN	-0.717444	0.4731
CMC.BRAIN.RNASEQ_SPLICING	ANLN	1.09709	0.2726
METSIM.ADIPOSE.RNASEQ	AOAH	0.5693	0.569129
NTR.BLOOD.RNAARR	AOAH	0.305	0.76
YFS.BLOOD.RNAARR	AOAH	-0.63531	0.525226
NTR.BLOOD.RNAARR	ELMO1	2.1946	0.0282
YFS.BLOOD.RNAARR	EPDR1	-0.314295	0.753297
NTR.BLOOD.RNAARR	GPR141	2.1742	0.0297
METSIM.ADIPOSE.RNASEQ	NME8	-1.3271	0.184485
NTR.BLOOD.RNAARR	TXNDC3	0.5914	0.554
CMC.BRAIN.RNASEQ	EPDR1	-0.53903	0.589863
CMC.BRAIN.RNASEQ_SPLICING	EPDR1	-0.24717	0.804776
CMC.BRAIN.RNASEQ_SPLICING	STARD3NL	-0.898521	0.368908
CMC.BRAIN.RNASEQ_SPLICING	STARD3NL	-0.9793	0.327432
CMC.BRAIN.RNASEQ_SPLICING	STARD3NL	-1.0649	0.286921
YFS.BLOOD.RNAARR	STARD3NL	-0.400264	0.688962
GTEx.Brain_Caudate_basal_ganglia	TRGC2	2.3541	0.01857
GTEx.Brain_Cerebellar_Hemisphere	TRGC2	1.93601	0.0529
GTEx.Brain_Cerebellum	TRGC2	2.424	0.01535
GTEx.Brain_Cortex	TRGC2	2.2219	0.02629
GTEx.Brain_Hippocampus	TRGC2	0.919	0.3581
GTEx.Brain_Hypothalamus	TRGC2	2.2937	0.0218
CMC.BRAIN.RNASEQ	AMPH	-1.20614	0.227765
GTEx.Brain_Hippocampus	AMPH	-0.5626	0.5737
METSIM.ADIPOSE.RNASEQ	RP11-121A8.1	2.0465	0.040706
METSIM.ADIPOSE.RNASEQ	AMPH	-0.4333	0.664832
METSIM.ADIPOSE.RNASEQ	FAM183B	-2.2277	0.025903
CMC.BRAIN.RNASEQ	VPS41	1.59836	0.109963
CMC.BRAIN.RNASEQ_SPLICING	VPS41	1.03645	0.299992
METSIM.ADIPOSE.RNASEQ	VPS41	2.0542	0.039953
NTR.BLOOD.RNAARR	VPS41	2.0339	0.042
YFS.BLOOD.RNAARR	VPS41	-0.786996	0.431284
CMC.BRAIN.RNASEQ_SPLICING	POU6F2	-1.39112	0.164188
NTR.BLOOD.RNAARR	RALA	0.1571	0.875
METSIM.ADIPOSE.RNASEQ	LINC00265	-1.3207	0.186591
CMC.BRAIN.RNASEQ_SPLICING	C7orf10	0.89658	0.369943
GTEx.Brain_Nucleus_accumbens_basal_ganglia	INHBA	-1.07294	0.2833
CMC.BRAIN.RNASEQ	C7orf25	-0.6988	0.484675
CMC.BRAIN.RNASEQ_SPLICING	C7orf25	-0.968391	0.332849
NTR.BLOOD.RNAARR	C7orf25	-0.6339	0.526
CMC.BRAIN.RNASEQ_SPLICING	MRPL32	0.931635	0.351525
CMC.BRAIN.RNASEQ_SPLICING	MRPL32	-0.775987	0.437757
CMC.BRAIN.RNASEQ_SPLICING	MRPL32	0.833898	0.404339
METSIM.ADIPOSE.RNASEQ	PSMA2	-0.214	0.830518
CMC.BRAIN.RNASEQ	STK17A	0.06001	0.95215
GTEx.Brain_Cerebellum	COA1	0.1101	0.91233
GTEx.Brain_Nucleus_accumbens_basal_ganglia	COA1	0.12593	0.8998
METSIM.ADIPOSE.RNASEQ	COA1	-0.9538	0.340208
NTR.BLOOD.RNAARR	STK17A	-0.7591	0.448
NTR.BLOOD.RNAARR	C7orf44	0.4438	0.657
op-fusion-fetal_brain-eur_sample-transcript_level	COA1	0.01761	0.98595
op-fusion-fetal_brain-eur_sample-transcript_level	COA1	-0.89204	0.37237
CMC.BRAIN.RNASEQ	BLVRA	-0.13092	0.89584
GTEx.Brain_Cerebellar_Hemisphere	BLVRA	-0.082154	0.9345
METSIM.ADIPOSE.RNASEQ	BLVRA	0.1222	0.902756
NTR.BLOOD.RNAARR	BLVRA	0.3453	0.73
YFS.BLOOD.RNAARR	BLVRA	0.22712	0.820331
CMC.BRAIN.RNASEQ	URGCP	0.31896	0.749756
CMC.BRAIN.RNASEQ_SPLICING	URGCP	-0.122747	0.902307
CMC.BRAIN.RNASEQ_SPLICING	URGCP	-0.080073	0.936179
CMC.BRAIN.RNASEQ_SPLICING	URGCP	0.612543	0.540179
NTR.BLOOD.RNAARR	MRPS24	-0.7302	0.465
CMC.BRAIN.RNASEQ	POLR2J4	-0.32002	0.748955
CMC.BRAIN.RNASEQ_SPLICING	UBE2D4	0.620341	0.535033
CMC.BRAIN.RNASEQ_SPLICING	POLR2J4	-0.735222	0.462204
CMC.BRAIN.RNASEQ_SPLICING	POLR2J4	1.01735	0.308987
CMC.BRAIN.RNASEQ_SPLICING	POLR2J4	-0.456	0.64839
CMC.BRAIN.RNASEQ_SPLICING	POLR2J4	1.09465	0.273668
CMC.BRAIN.RNASEQ_SPLICING	POLR2J4	1.16458	0.244188
CMC.BRAIN.RNASEQ_SPLICING	POLR2J4	0.324046	0.745903
GTEx.Brain_Cerebellar_Hemisphere	AC004985.12	-1.06	0.2891
GTEx.Brain_Cerebellar_Hemisphere	AC004951.5	-1.94167	0.0522
GTEx.Brain_Cerebellum	POLR2J4	0.5062	0.61275
GTEx.Brain_Cerebellum	AC004985.12	-1.0655	0.28666
GTEx.Brain_Cortex	AC004985.12	-0.8243	0.40977
GTEx.Brain_Hypothalamus	AC004951.5	-0.7005	0.4836
GTEx.Brain_Nucleus_accumbens_basal_ganglia	AC004951.5	-1.10429	0.2695
op-fusion-fetal_brain-eur_sample-gene_level	POLR2J4	-0.46159	0.64437
op-fusion-fetal_brain-eur_sample-transcript_level	POLR2J4	-0.4204	0.67419
YFS.BLOOD.RNAARR	UBE2D4	-1.50811	0.131526
CMC.BRAIN.RNASEQ	DBNL	-0.21117	0.832752
CMC.BRAIN.RNASEQ	POLM	-1.2244	0.2208
CMC.BRAIN.RNASEQ	AEBP1	0.98984	0.322253
GTEx.Brain_Cerebellar_Hemisphere	LINC00957	1.58248	0.1135
GTEx.Brain_Cerebellum	RASA4CP	1.0231	0.30625
GTEx.Brain_Cerebellum	LINC00957	0.9318	0.35145
GTEx.Brain_Nucleus_accumbens_basal_ganglia	RASA4CP	-0.5081	0.6114
METSIM.ADIPOSE.RNASEQ	LINC00957	1.2373	0.215969
METSIM.ADIPOSE.RNASEQ	POLM	-1.0994	0.271614
NTR.BLOOD.RNAARR	POLM	0.4832	0.629
op-fusion-fetal_brain-eur_sample-transcript_level	POLR2J4	0.56526	0.57189
YFS.BLOOD.RNAARR	DBNL	-0.634022	0.526066
YFS.BLOOD.RNAARR	POLM	-0.694566	0.487327
YFS.BLOOD.RNAARR	AEBP1	-0.557232	0.577369
CMC.BRAIN.RNASEQ	POLD2	1.06428	0.2872
CMC.BRAIN.RNASEQ_SPLICING	POLD2	-1.18084	0.237664
METSIM.ADIPOSE.RNASEQ	GCK	1.1575	0.247081
METSIM.ADIPOSE.RNASEQ	YKT6	0.6225	0.533608
CMC.BRAIN.RNASEQ_SPLICING	CAMK2B	-1.86216	0.062581
CMC.BRAIN.RNASEQ	NUDCD3	1.07855	0.280788
CMC.BRAIN.RNASEQ_SPLICING	NUDCD3	0.187547	0.851232
GTEx.Brain_Cerebellum	NUDCD3	1.4156	0.1569
METSIM.ADIPOSE.RNASEQ	NUDCD3	0.512	0.60865
GTEx.Brain_Hypothalamus	AC004453.8	-0.0968	0.9229
CMC.BRAIN.RNASEQ_SPLICING	TMED4	0.866178	0.386393
CMC.BRAIN.RNASEQ_SPLICING	TMED4	0.089018	0.929068
CMC.BRAIN.RNASEQ_SPLICING	TMED4	-0.861311	0.389067
GTEx.Brain_Frontal_Cortex_BA9	TMED4	0.00515	0.99589
GTEx.Brain_Hypothalamus	TMED4	-1.5067	0.1319
METSIM.ADIPOSE.RNASEQ	NPC1L1	0.4036	0.686508
METSIM.ADIPOSE.RNASEQ	TMED4	0.3675	0.713267
METSIM.ADIPOSE.RNASEQ	OGDH	-1.1721	0.241147
YFS.BLOOD.RNAARR	DDX56	-0.237187	0.812512
YFS.BLOOD.RNAARR	TMED4	-0.407159	0.683891
GTEx.Brain_Cortex	ZMIZ2	0.2775	0.78138
NTR.BLOOD.RNAARR	ZMIZ2	-0.8786	0.38
YFS.BLOOD.RNAARR	PPIA	2.9467	0.003212
CMC.BRAIN.RNASEQ	H2AFV	-0.45272	0.65075
GTEx.Brain_Cerebellar_Hemisphere	PURB	-1.44115	0.1495
CMC.BRAIN.RNASEQ_SPLICING	CCM2	0.208203	0.835071
CMC.BRAIN.RNASEQ_SPLICING	CCM2	1.34386	0.178994
CMC.BRAIN.RNASEQ_SPLICING	CCM2	1.63772	0.101481
GTEx.Brain_Cerebellum	CCM2	-0.3897	0.69677
METSIM.ADIPOSE.RNASEQ	CCM2	-0.9034	0.366289
op-fusion-fetal_brain-eur_sample-transcript_level	SNHG15	-0.89541	0.37057
YFS.BLOOD.RNAARR	MYO1G	1.371	0.170375
CMC.BRAIN.RNASEQ	NACAD	-0.58748	0.556878
CMC.BRAIN.RNASEQ	TBRG4	0.62551	0.53164
CMC.BRAIN.RNASEQ_SPLICING	TBRG4	-0.626311	0.531111
METSIM.ADIPOSE.RNASEQ	TBRG4	0.1121	0.910757
YFS.BLOOD.RNAARR	TBRG4	0.000148	0.999882
CMC.BRAIN.RNASEQ	RAMP3	0.76835	0.442279
YFS.BLOOD.RNAARR	RAMP3	-0.295929	0.767284
CMC.BRAIN.RNASEQ_SPLICING	ADCY1	0.231239	0.817129
CMC.BRAIN.RNASEQ_SPLICING	ADCY1	-0.227587	0.819967
CMC.BRAIN.RNASEQ_SPLICING	ADCY1	2.60266	0.00925
CMC.BRAIN.RNASEQ_SPLICING	SEPT7P2	0.378404	0.70513
CMC.BRAIN.RNASEQ_SPLICING	SEPT7P2	-0.403195	0.686804
CMC.BRAIN.RNASEQ_SPLICING	SEPT7P2	0.478755	0.632113
CMC.BRAIN.RNASEQ_SPLICING	SEPT7P2	-0.442006	0.658485
CMC.BRAIN.RNASEQ_SPLICING	SEPT7P2	0.438	0.661386
CMC.BRAIN.RNASEQ_SPLICING	SEPT7P2	-0.215643	0.829266
CMC.BRAIN.RNASEQ_SPLICING	SEPT7P2	1.0975	0.272425
GTEx.Brain_Frontal_Cortex_BA9	RP11-638I8.1	-1.11835	0.26342
GTEx.Brain_Hypothalamus	RP11-638I8.1	0.9357	0.3494
GTEx.Brain_Nucleus_accumbens_basal_ganglia	RP11-638I8.1	1.42744	0.1535
GTEx.Brain_Putamen_basal_ganglia	RP11-638I8.1	-1.9678	0.049086
METSIM.ADIPOSE.RNASEQ	RP11-638I8.1	-0.142	0.887048
NTR.BLOOD.RNAARR	IGFBP3	-1.8194	0.0689
YFS.BLOOD.RNAARR	IGFBP3	-3.11975	0.00181
CMC.BRAIN.RNASEQ	TNS3	-0.03716	0.970357
YFS.BLOOD.RNAARR	TNS3	0.70945	0.478045
CMC.BRAIN.RNASEQ	PKD1L1	0.63141	0.527773
METSIM.ADIPOSE.RNASEQ	PKD1L1	0.7345	0.46265
GTEx.Brain_Cerebellum	AC069282.6	0.8453	0.39795
NTR.BLOOD.RNAARR	HUS1	1.12	0.263
CMC.BRAIN.RNASEQ_SPLICING	UPP1	0.65918	0.50978
CMC.BRAIN.RNASEQ_SPLICING	UPP1	0.321365	0.747934
GTEx.Brain_Cerebellum	UPP1	-1.4293	0.15291
GTEx.Brain_Nucleus_accumbens_basal_ganglia	UPP1	0.09216	0.9266
METSIM.ADIPOSE.RNASEQ	UPP1	-0.9437	0.345335
NTR.BLOOD.RNAARR	IKZF1	0.1037	0.917
CMC.BRAIN.RNASEQ	FIGNL1	0.21739	0.827904
CMC.BRAIN.RNASEQ_SPLICING	FIGNL1	-0.229727	0.818304
CMC.BRAIN.RNASEQ_SPLICING	FIGNL1	0.056202	0.955181
CMC.BRAIN.RNASEQ_SPLICING	FIGNL1	-0.176474	0.859921
CMC.BRAIN.RNASEQ_SPLICING	FIGNL1	0.890869	0.372999
CMC.BRAIN.RNASEQ_SPLICING	FIGNL1	0.072951	0.941845
GTEx.Brain_Caudate_basal_ganglia	FIGNL1	-0.4042	0.68605
GTEx.Brain_Cerebellar_Hemisphere	FIGNL1	-0.095098	0.9242
GTEx.Brain_Cerebellum	FIGNL1	0.2318	0.81668
GTEx.Brain_Cortex	FIGNL1	-0.5688	0.56948
GTEx.Brain_Frontal_Cortex_BA9	FIGNL1	-0.04186	0.96661
GTEx.Brain_Hypothalamus	FIGNL1	0.1211	0.9036
METSIM.ADIPOSE.RNASEQ	FIGNL1	0.1899	0.849409
op-fusion-fetal_brain-eur_sample-gene_level	FIGNL1	0.00174	0.99861
op-fusion-fetal_brain-eur_sample-transcript_level	FIGNL1	-0.09453	0.92469
op-fusion-fetal_brain-eur_sample-transcript_level	FIGNL1	0.54442	0.58615
YFS.BLOOD.RNAARR	FIGNL1	-1.17326	0.240691
CMC.BRAIN.RNASEQ_SPLICING	GRB10	-0.787292	0.431111
CMC.BRAIN.RNASEQ_SPLICING	COBL	-0.710183	0.477591
METSIM.ADIPOSE.RNASEQ	COBL	0.514	0.607252
CMC.BRAIN.RNASEQ	LOC285878	0.96751	0.33329
CMC.BRAIN.RNASEQ_SPLICING	SEC61G	0.836042	0.403131
CMC.BRAIN.RNASEQ_SPLICING	SEC61G	-0.85669	0.391616
GTEx.Brain_Caudate_basal_ganglia	SEC61G	-0.8317	0.4056
GTEx.Brain_Cerebellum	SEC61G	0.2532	0.80009
GTEx.Brain_Cortex	SEC61G	-0.307	0.75884
NTR.BLOOD.RNAARR	SEC61G	0.893	0.372
op-fusion-fetal_brain-eur_sample-transcript_level	SEC61G	-1.67571	0.0938
CMC.BRAIN.RNASEQ	EGFR	0.47394	0.635539
op-fusion-fetal_brain-eur_sample-transcript_level	EGFR	0.99987	0.31737
CMC.BRAIN.RNASEQ	LANCL2	-0.61764	0.53681
NTR.BLOOD.RNAARR	LANCL2	1.1846	0.236
YFS.BLOOD.RNAARR	LANCL2	-0.843377	0.399017
CMC.BRAIN.RNASEQ	VOPP1	0.7615	0.44636
CMC.BRAIN.RNASEQ_SPLICING	VOPP1	1.0576	0.29024
CMC.BRAIN.RNASEQ_SPLICING	VOPP1	-0.985152	0.32455
CMC.BRAIN.RNASEQ_SPLICING	VOPP1	-0.812577	0.416461
YFS.BLOOD.RNAARR	VOPP1	-0.747877	0.454534
op-fusion-fetal_brain-eur_sample-gene_level	PSPHP1	0.4472	0.65473
op-fusion-fetal_brain-eur_sample-transcript_level	PSPHP1	0.25197	0.80106
CMC.BRAIN.RNASEQ	ZNF713	-0.35657	0.721414
CMC.BRAIN.RNASEQ	GBAS	0.18031	0.856912
CMC.BRAIN.RNASEQ_SPLICING	ZNF713	1.00896	0.312995
CMC.BRAIN.RNASEQ_SPLICING	ZNF713	-0.715933	0.474032
CMC.BRAIN.RNASEQ_SPLICING	ZNF713	0.351534	0.725188
CMC.BRAIN.RNASEQ_SPLICING	GBAS	-1.34083	0.179976
CMC.BRAIN.RNASEQ_SPLICING	GBAS	1.56594	0.117364
CMC.BRAIN.RNASEQ_SPLICING	GBAS	-0.332471	0.739534
GTEx.Brain_Caudate_basal_ganglia	GBAS	0.4518	0.65144
GTEx.Brain_Cerebellum	ZNF713	0.8864	0.37541
GTEx.Brain_Cerebellum	GBAS	0.4084	0.68297
GTEx.Brain_Hypothalamus	GBAS	0.5409	0.5886
METSIM.ADIPOSE.RNASEQ	MRPS17	0.833	0.404865
METSIM.ADIPOSE.RNASEQ	ZNF713	-0.5359	0.591997
METSIM.ADIPOSE.RNASEQ	GBAS	1.4856	0.137382
YFS.BLOOD.RNAARR	GBAS	0.385583	0.699805
CMC.BRAIN.RNASEQ	PSPH	-0.08945	0.928722
CMC.BRAIN.RNASEQ	SUMF2	1.59961	0.109686
CMC.BRAIN.RNASEQ_SPLICING	PSPH	0.460814	0.644932
CMC.BRAIN.RNASEQ_SPLICING	SUMF2	-0.362607	0.716898
GTEx.Brain_Caudate_basal_ganglia	SUMF2	1.4815	0.13848
GTEx.Brain_Cerebellum	SUMF2	1.4904	0.13613
GTEx.Brain_Cortex	SUMF2	1.4112	0.15818
GTEx.Brain_Frontal_Cortex_BA9	SUMF2	1.49859	0.13398
METSIM.ADIPOSE.RNASEQ	PSPH	-0.527	0.598172
METSIM.ADIPOSE.RNASEQ	CCT6A	0.1524	0.8789
METSIM.ADIPOSE.RNASEQ	SUMF2	1.7272	0.084127
op-fusion-fetal_brain-eur_sample-gene_level	PSPH	0.00727	0.9942
op-fusion-fetal_brain-eur_sample-gene_level	SUMF2	0.81371	0.41581
op-fusion-fetal_brain-eur_sample-transcript_level	PSPH	0.00727	0.9942
op-fusion-fetal_brain-eur_sample-transcript_level	PSPH	-0.81699	0.41393
op-fusion-fetal_brain-eur_sample-transcript_level	SUMF2	0.54881	0.58314
YFS.BLOOD.RNAARR	CCT6A	0.50633	0.612625
YFS.BLOOD.RNAARR	SUMF2	1.59226	0.111327
CMC.BRAIN.RNASEQ	CHCHD2	-1.31746	0.187686
GTEx.Brain_Caudate_basal_ganglia	CHCHD2	0.0845	0.93263
GTEx.Brain_Cerebellar_Hemisphere	CHCHD2	-2.16774	0.0302
GTEx.Brain_Cortex	CHCHD2	-0.9372	0.34865
GTEx.Brain_Frontal_Cortex_BA9	CHCHD2	-1.97022	0.04881
METSIM.ADIPOSE.RNASEQ	CHCHD2	0.148	0.882379
op-fusion-fetal_brain-eur_sample-gene_level	RP11-814E24.3	-0.59161	0.55411
op-fusion-fetal_brain-eur_sample-transcript_level	RP11-814E24.3	-0.5741	0.5659
CMC.BRAIN.RNASEQ	LOC650226	-0.856	0.391996
op-fusion-fetal_brain-eur_sample-transcript_level	TNRC18P2	0.04851	0.96131
CMC.BRAIN.RNASEQ	ZNF727	0.38086	0.70331
GTEx.Brain_Cerebellum	RP11-3N2.13	0.1351	0.89252
GTEx.Brain_Cerebellum	ZNF727	0.0835	0.93342
op-fusion-fetal_brain-eur_sample-gene_level	RP11-3N2.13	0.21465	0.83004
op-fusion-fetal_brain-eur_sample-transcript_level	RP11-3N2.13	0.29782	0.76584
CMC.BRAIN.RNASEQ	ZNF736	-0.35955	0.719182
CMC.BRAIN.RNASEQ_SPLICING	ZNF736	0.363391	0.716312
CMC.BRAIN.RNASEQ_SPLICING	ZNF736	-0.555711	0.578409
NTR.BLOOD.RNAARR	ZNF727	-0.233	0.816
CMC.BRAIN.RNASEQ	ZNF680	-0.00566	0.995483
CMC.BRAIN.RNASEQ_SPLICING	ZNF680	0.332467	0.739537
CMC.BRAIN.RNASEQ_SPLICING	ZNF680	-0.445857	0.6557
CMC.BRAIN.RNASEQ_SPLICING	ZNF680	-0.193779	0.846349
CMC.BRAIN.RNASEQ_SPLICING	ZNF680	-0.401441	0.688096
CMC.BRAIN.RNASEQ_SPLICING	ZNF680	0.30732	0.7586
CMC.BRAIN.RNASEQ_SPLICING	ZNF680	0.603035	0.546485
CMC.BRAIN.RNASEQ_SPLICING	ZNF680	0.330818	0.740782
CMC.BRAIN.RNASEQ_SPLICING	ZNF680	0.105073	0.916318
CMC.BRAIN.RNASEQ_SPLICING	ZNF680	-0.439436	0.660346
GTEx.Brain_Caudate_basal_ganglia	ZNF680	0.3259	0.74449
GTEx.Brain_Cerebellar_Hemisphere	HNRNPCP7	-0.295247	0.7678
GTEx.Brain_Frontal_Cortex_BA9	ZNF680	-0.25346	0.79991
METSIM.ADIPOSE.RNASEQ	ZNF680	-0.1183	0.905817
YFS.BLOOD.RNAARR	ZNF680	-0.646946	0.517667
CMC.BRAIN.RNASEQ	ZNF107	0.36137	0.717824
METSIM.ADIPOSE.RNASEQ	ZNF107	1.2638	0.206309
CMC.BRAIN.RNASEQ	ZNF138	0.72011	0.471458
CMC.BRAIN.RNASEQ	ZNF273	-0.09191	0.926767
CMC.BRAIN.RNASEQ_SPLICING	ZNF138	0.174323	0.861611
CMC.BRAIN.RNASEQ_SPLICING	ZNF138	-0.748311	0.454272
CMC.BRAIN.RNASEQ_SPLICING	ZNF138	-0.380635	0.703474
CMC.BRAIN.RNASEQ_SPLICING	ZNF273	-0.970625	0.331735
GTEx.Brain_Caudate_basal_ganglia	ZNF138	-1.2416	0.21438
GTEx.Brain_Caudate_basal_ganglia	RP11-797H7.5	1.2576	0.20855
GTEx.Brain_Cerebellum	RP11-797H7.5	1.1459	0.25184
GTEx.Brain_Cortex	ZNF138	-0.9705	0.33181
GTEx.Brain_Cortex	RP11-797H7.5	-0.1873	0.8514
GTEx.Brain_Frontal_Cortex_BA9	RP11-797H7.5	-0.28227	0.77774
GTEx.Brain_Nucleus_accumbens_basal_ganglia	ZNF138	-0.88906	0.374
GTEx.Brain_Nucleus_accumbens_basal_ganglia	RP11-797H7.5	-0.94467	0.3448
GTEx.Brain_Putamen_basal_ganglia	ZNF138	-1.0806	0.279887
GTEx.Brain_Putamen_basal_ganglia	RP11-797H7.5	0.2465	0.805266
METSIM.ADIPOSE.RNASEQ	ZNF138	-0.6286	0.529579
METSIM.ADIPOSE.RNASEQ	ZNF273	0.3801	0.703892
op-fusion-fetal_brain-eur_sample-gene_level	RP11-797H7.3	0.94075	0.34683
op-fusion-fetal_brain-eur_sample-gene_level	ZNF273	0.24916	0.80323
op-fusion-fetal_brain-eur_sample-transcript_level	RP11-797H7.3	0.85224	0.39408
op-fusion-fetal_brain-eur_sample-transcript_level	ZNF273	0.78328	0.43347
YFS.BLOOD.RNAARR	ZNF138	-0.421212	0.6736
CMC.BRAIN.RNASEQ	ZNF117	0.2116	0.832419
GTEx.Brain_Cerebellar_Hemisphere	ZNF117	0.098613	0.9214
GTEx.Brain_Hippocampus	ZNF117	-0.2793	0.7801
METSIM.ADIPOSE.RNASEQ	ZNF117	0.1588	0.873842
op-fusion-fetal_brain-eur_sample-gene_level	RP11-460N20.7	0.6889	0.49088
op-fusion-fetal_brain-eur_sample-transcript_level	RP11-460N20.7	0.6113	0.541
op-fusion-fetal_brain-eur_sample-transcript_level	ZNF117	-1.34172	0.17969
CMC.BRAIN.RNASEQ	ERV3-1	-0.70925	0.478168
CMC.BRAIN.RNASEQ	CCT6P3	-0.80416	0.421307
CMC.BRAIN.RNASEQ_SPLICING	ERV3-1	-1.02043	0.307523
GTEx.Brain_Caudate_basal_ganglia	ERV3-1	-0.8603	0.38964
GTEx.Brain_Caudate_basal_ganglia	CCT6P3	-0.2468	0.80506
GTEx.Brain_Cerebellum	CCT6P3	-1.0678	0.28561
GTEx.Brain_Cortex	CCT6P3	-0.8001	0.42363
GTEx.Brain_Frontal_Cortex_BA9	CCT6P3	-0.69039	0.48995
GTEx.Brain_Hypothalamus	CCT6P3	0.9786	0.3278
GTEx.Brain_Nucleus_accumbens_basal_ganglia	ERV3-1	0.45618	0.6483
GTEx.Brain_Nucleus_accumbens_basal_ganglia	CCT6P3	-0.09528	0.9241
GTEx.Brain_Putamen_basal_ganglia	CCT6P3	-1.0894	0.275963
op-fusion-fetal_brain-eur_sample-gene_level	CCT6P3	-1.04733	0.29495
op-fusion-fetal_brain-eur_sample-gene_level	RP11-460N20.4	-0.81484	0.41517
op-fusion-fetal_brain-eur_sample-gene_level	RP11-460N20.5	-1.2653	0.20576
op-fusion-fetal_brain-eur_sample-transcript_level	CCT6P3	-0.98276	0.32573
op-fusion-fetal_brain-eur_sample-transcript_level	CCT6P3	-0.87588	0.38109
op-fusion-fetal_brain-eur_sample-transcript_level	RP11-460N20.4	-0.83934	0.40128
op-fusion-fetal_brain-eur_sample-transcript_level	RP11-460N20.5	-1.20328	0.22887
GTEx.Brain_Caudate_basal_ganglia	INTS4L1	1.1525	0.24913
GTEx.Brain_Cerebellar_Hemisphere	INTS4L1	1.31672	0.1879
GTEx.Brain_Cerebellum	INTS4L1	1.3393	0.18048
GTEx.Brain_Cortex	INTS4L1	1.2474	0.21226
GTEx.Brain_Frontal_Cortex_BA9	INTS4L1	1.08399	0.27837
GTEx.Brain_Hypothalamus	INTS4L1	1.2117	0.2256
GTEx.Brain_Nucleus_accumbens_basal_ganglia	INTS4L1	1.22517	0.2205
GTEx.Brain_Putamen_basal_ganglia	INTS4L1	1.2439	0.213548
op-fusion-fetal_brain-eur_sample-gene_level	INTS4L1	0.55097	0.58166
op-fusion-fetal_brain-eur_sample-transcript_level	INTS4L1	0.55357	0.57988
CMC.BRAIN.RNASEQ	ZNF92	0.54704	0.584351
op-fusion-fetal_brain-eur_sample-transcript_level	ZNF92	0.04141	0.96697
op-fusion-fetal_brain-eur_sample-gene_level	RP11-667F9.1	-0.98059	0.3268
op-fusion-fetal_brain-eur_sample-transcript_level	RP11-667F9.1	-0.75093	0.45269
CMC.BRAIN.RNASEQ	LOC441242	0.11306	0.909983
CMC.BRAIN.RNASEQ	INTS4L2	-0.21355	0.830899
CMC.BRAIN.RNASEQ_SPLICING	INTS4L2	-0.504995	0.613562
CMC.BRAIN.RNASEQ_SPLICING	INTS4L2	0.034536	0.97245
GTEx.Brain_Cerebellum	INTS4L2	-0.7238	0.46921
op-fusion-fetal_brain-eur_sample-gene_level	INTS4L2	-0.81601	0.4145
CMC.BRAIN.RNASEQ	CCT6P1	0.93015	0.352291
GTEx.Brain_Hypothalamus	CCT6P1	-1.0826	0.279
op-fusion-fetal_brain-eur_sample-gene_level	CCT6P1	0.61052	0.54152
op-fusion-fetal_brain-eur_sample-transcript_level	CCT6P1	-0.21448	0.83017
op-fusion-fetal_brain-eur_sample-transcript_level	CCT6P1	0.46663	0.64076
op-fusion-fetal_brain-eur_sample-transcript_level	SNORA22	0.94851	0.34287
CMC.BRAIN.RNASEQ_SPLICING	VKORC1L1	-0.000362	0.999711
GTEx.Brain_Cerebellar_Hemisphere	VKORC1L1	-0.550732	0.5818
NTR.BLOOD.RNAARR	VKORC1L1	0.8188	0.413
YFS.BLOOD.RNAARR	VKORC1L1	0.097052	0.922685
CMC.BRAIN.RNASEQ_SPLICING	GUSB	-0.409076	0.682484
CMC.BRAIN.RNASEQ_SPLICING	GUSB	-1.16409	0.244386
CMC.BRAIN.RNASEQ_SPLICING	GUSB	0.650806	0.515172
NTR.BLOOD.RNAARR	GUSB	0.7581	0.448
YFS.BLOOD.RNAARR	GUSB	0.676083	0.498988
CMC.BRAIN.RNASEQ	ASL	0.35908	0.719536
CMC.BRAIN.RNASEQ_SPLICING	ASL	-0.580738	0.561417
NTR.BLOOD.RNAARR	ASL	0.4492	0.653
CMC.BRAIN.RNASEQ	CRCP	0.30713	0.758748
CMC.BRAIN.RNASEQ_SPLICING	CRCP	0.22512	0.821886
CMC.BRAIN.RNASEQ_SPLICING	CRCP	-0.301446	0.763074
CMC.BRAIN.RNASEQ_SPLICING	CRCP	0.113363	0.909742
NTR.BLOOD.RNAARR	CRCP	1.2747	0.202
CMC.BRAIN.RNASEQ_SPLICING	TPST1	0.676635	0.498637
METSIM.ADIPOSE.RNASEQ	TPST1	0.2496	0.802919
NTR.BLOOD.RNAARR	TPST1	0.1321	0.895
YFS.BLOOD.RNAARR	TPST1	-0.01592	0.987298
GTEx.Brain_Cerebellar_Hemisphere	LINC00174	0.661664	0.5082
GTEx.Brain_Cerebellum	LINC00174	1.0298	0.30309
METSIM.ADIPOSE.RNASEQ	LINC00174	1.071	0.284182
op-fusion-fetal_brain-eur_sample-gene_level	GS1-124K5.6	0.07076	0.94359
op-fusion-fetal_brain-eur_sample-gene_level	SKP1P1	0.12456	0.90088
op-fusion-fetal_brain-eur_sample-transcript_level	SKP1P1	0.03107	0.97522
op-fusion-fetal_brain-eur_sample-transcript_level	GS1-124K5.2	0.57689	0.56402
CMC.BRAIN.RNASEQ	LOC493754	-0.10296	0.917998
GTEx.Brain_Caudate_basal_ganglia	GS1-124K5.4	-0.4487	0.65368
GTEx.Brain_Caudate_basal_ganglia	GS1-124K5.11	-0.1626	0.87081
GTEx.Brain_Cerebellar_Hemisphere	GS1-124K5.4	-0.471219	0.6375
GTEx.Brain_Cerebellar_Hemisphere	GS1-124K5.11	0.252339	0.8008
GTEx.Brain_Cerebellum	GS1-124K5.4	-0.5459	0.58514
GTEx.Brain_Cerebellum	GS1-124K5.11	0.0133	0.98935
GTEx.Brain_Cortex	GS1-124K5.4	-0.7004	0.48365
GTEx.Brain_Frontal_Cortex_BA9	GS1-124K5.4	-0.04016	0.96796
GTEx.Brain_Hippocampus	GS1-124K5.4	-0.0232	0.9815
GTEx.Brain_Hippocampus	GS1-124K5.11	0.1476	0.8826
GTEx.Brain_Hypothalamus	GS1-124K5.4	-0.1081	0.9139
GTEx.Brain_Hypothalamus	GS1-124K5.11	0.405	0.6854
GTEx.Brain_Hypothalamus	GS1-124K5.12	-0.6307	0.5282
GTEx.Brain_Nucleus_accumbens_basal_ganglia	GS1-124K5.4	0.06875	0.9452
GTEx.Brain_Putamen_basal_ganglia	GS1-124K5.4	-0.464	0.642624
GTEx.Brain_Putamen_basal_ganglia	GS1-124K5.11	-0.108	0.914004
METSIM.ADIPOSE.RNASEQ	GS1-124K5.4	-0.2158	0.829156
op-fusion-fetal_brain-eur_sample-gene_level	GS1-124K5.4	-0.87495	0.3816
CMC.BRAIN.RNASEQ	RABGEF1	0.02935	0.976586
CMC.BRAIN.RNASEQ_SPLICING	KCTD7	-0.248686	0.803604
CMC.BRAIN.RNASEQ_SPLICING	KCTD7	0.490519	0.623767
GTEx.Brain_Caudate_basal_ganglia	RP4-756H11.3	-0.3855	0.69983
GTEx.Brain_Cerebellar_Hemisphere	RP4-756H11.3	-0.420053	0.6744
GTEx.Brain_Cerebellum	RP4-756H11.3	-0.4462	0.65546
GTEx.Brain_Cortex	RP4-756H11.3	-0.3701	0.71133
GTEx.Brain_Frontal_Cortex_BA9	RP4-756H11.3	-0.12585	0.89985
GTEx.Brain_Hippocampus	RP4-756H11.3	-0.2794	0.78
GTEx.Brain_Hypothalamus	RP4-756H11.3	-0.2445	0.8068
GTEx.Brain_Nucleus_accumbens_basal_ganglia	RP4-756H11.3	-0.25763	0.7967
GTEx.Brain_Putamen_basal_ganglia	RP4-756H11.3	-0.6155	0.538204
METSIM.ADIPOSE.RNASEQ	KCTD7	-0.2843	0.776196
op-fusion-fetal_brain-eur_sample-transcript_level	KCTD7	-0.61945	0.53562
op-fusion-fetal_brain-eur_sample-transcript_level	RP4-756H11.3	-0.27857	0.78058
GTEx.Brain_Caudate_basal_ganglia	RP11-792A8.4	0.4946	0.62087
GTEx.Brain_Cortex	RP11-792A8.4	0.684	0.49398
GTEx.Brain_Hippocampus	RP11-792A8.4	0.2198	0.826
GTEx.Brain_Nucleus_accumbens_basal_ganglia	RP11-792A8.4	0.61342	0.5396
GTEx.Brain_Cerebellar_Hemisphere	GTF2IRD1P1	-0.057492	0.9542
GTEx.Brain_Cerebellum	GTF2IRD1P1	-0.2275	0.82002
GTEx.Brain_Hypothalamus	GTF2IRD1P1	-0.0747	0.9404
GTEx.Brain_Cerebellar_Hemisphere	RP11-458F8.4	-0.755704	0.4498
GTEx.Brain_Nucleus_accumbens_basal_ganglia	RP11-458F8.4	-0.96841	0.3328
METSIM.ADIPOSE.RNASEQ	RP11-458F8.4	-1.0885	0.276378
CMC.BRAIN.RNASEQ	SBDS	-0.07678	0.938799
CMC.BRAIN.RNASEQ	TYW1	-0.35378	0.723504
GTEx.Brain_Caudate_basal_ganglia	TYW1	-0.2278	0.81978
GTEx.Brain_Cortex	TYW1	-0.6514	0.51477
GTEx.Brain_Hippocampus	TYW1	-0.267	0.7895
GTEx.Brain_Putamen_basal_ganglia	TYW1	0.0279	0.977704
METSIM.ADIPOSE.RNASEQ	TYW1	-0.3771	0.706096
NTR.BLOOD.RNAARR	TYW1	0.1179	0.906
YFS.BLOOD.RNAARR	TYW1	-0.100244	0.920151
CMC.BRAIN.RNASEQ	PMS2P4	-0.66161	0.50822
CMC.BRAIN.RNASEQ	STAG3L4	0.34379	0.731002
CMC.BRAIN.RNASEQ_SPLICING	STAG3L4	-0.783142	0.433544
GTEx.Brain_Caudate_basal_ganglia	PMS2P4	-0.4467	0.65507
GTEx.Brain_Caudate_basal_ganglia	STAG3L4	-0.5338	0.59348
GTEx.Brain_Cerebellar_Hemisphere	STAG3L4	-0.393291	0.6941
GTEx.Brain_Cerebellar_Hemisphere	RP11-166O4.5	0.443542	0.6574
GTEx.Brain_Cerebellum	STAG3L4	-0.2607	0.79434
GTEx.Brain_Cerebellum	RP11-166O4.5	0.6181	0.53654
GTEx.Brain_Cortex	PMS2P4	0.2308	0.81744
GTEx.Brain_Cortex	STAG3L4	-0.4282	0.6685
GTEx.Brain_Frontal_Cortex_BA9	STAG3L4	0.66473	0.50622
GTEx.Brain_Hippocampus	STAG3L4	0.8678	0.3855
GTEx.Brain_Hypothalamus	STAG3L4	-0.4556	0.6487
GTEx.Brain_Nucleus_accumbens_basal_ganglia	PMS2P4	0.15279	0.8786
GTEx.Brain_Nucleus_accumbens_basal_ganglia	STAG3L4	-0.01089	0.9913
GTEx.Brain_Putamen_basal_ganglia	STAG3L4	-0.1144	0.908942
METSIM.ADIPOSE.RNASEQ	RP11-166O4.6	0.192	0.84774
GTEx.Brain_Caudate_basal_ganglia	AUTS2	-0.7161	0.47394
METSIM.ADIPOSE.RNASEQ	AUTS2	0.6551	0.512431
YFS.BLOOD.RNAARR	AUTS2	-2.44233	0.014593
CMC.BRAIN.RNASEQ	CALN1	-1.25531	0.209366
CMC.BRAIN.RNASEQ_SPLICING	CALN1	-1.87264	0.061118
CMC.BRAIN.RNASEQ	TYW1B	0.90778	0.363995
CMC.BRAIN.RNASEQ_SPLICING	TYW1B	0.829952	0.406566
CMC.BRAIN.RNASEQ_SPLICING	TYW1B	-1.12546	0.260395
CMC.BRAIN.RNASEQ_SPLICING	TYW1B	1.18322	0.236722
GTEx.Brain_Caudate_basal_ganglia	TYW1B	1.2136	0.22491
GTEx.Brain_Cerebellum	TYW1B	1.1947	0.23222
GTEx.Brain_Cortex	TYW1B	1.0258	0.30499
GTEx.Brain_Frontal_Cortex_BA9	TYW1B	1.18284	0.23687
GTEx.Brain_Hypothalamus	TYW1B	-0.271	0.7864
GTEx.Brain_Nucleus_accumbens_basal_ganglia	TYW1B	1.21437	0.2246
METSIM.ADIPOSE.RNASEQ	TYW1B	1.0529	0.2924
CMC.BRAIN.RNASEQ_SPLICING	SBDSP1	-1.23399	0.217205
CMC.BRAIN.RNASEQ_SPLICING	SBDSP1	0.883311	0.377068
METSIM.ADIPOSE.RNASEQ	POM121	-1.1258	0.260233
CMC.BRAIN.RNASEQ	NSUN5P2	-1.05223	0.292694
op-fusion-fetal_brain-eur_sample-transcript_level	RP11-313P13.3	0.1996	0.8418
GTEx.Brain_Hypothalamus	POM121B	-1.2054	0.228
METSIM.ADIPOSE.RNASEQ	TRIM50	-0.5467	0.584614
YFS.BLOOD.RNAARR	NSUN5	-0.146977	0.88315
CMC.BRAIN.RNASEQ	TBL2	-0.25594	0.797996
GTEx.Brain_Caudate_basal_ganglia	TBL2	0.199	0.84229
METSIM.ADIPOSE.RNASEQ	BCL7B	-2.5873	0.009672
METSIM.ADIPOSE.RNASEQ	TBL2	-0.2608	0.794238
METSIM.ADIPOSE.RNASEQ	MLXIPL	-1.604	0.108706
YFS.BLOOD.RNAARR	TBL2	-0.449445	0.65311
CMC.BRAIN.RNASEQ	DNAJC30	-1.94496	0.05178
CMC.BRAIN.RNASEQ_SPLICING	WBSCR22	-1.12606	0.260139
CMC.BRAIN.RNASEQ_SPLICING	WBSCR22	1.60328	0.108873
CMC.BRAIN.RNASEQ_SPLICING	WBSCR22	-2.13096	0.033092
NTR.BLOOD.RNAARR	WBSCR22	0.9768	0.329
op-fusion-fetal_brain-eur_sample-transcript_level	WBSCR22	1.58413	0.11316
YFS.BLOOD.RNAARR	WBSCR22	1.2591	0.207996
CMC.BRAIN.RNASEQ_SPLICING	ABHD11	1.38627	0.165666
CMC.BRAIN.RNASEQ_SPLICING	ABHD11	-1.66868	0.095181
CMC.BRAIN.RNASEQ_SPLICING	ABHD11	1.49913	0.133839
CMC.BRAIN.RNASEQ_SPLICING	ABHD11	-1.52724	0.1267
CMC.BRAIN.RNASEQ_SPLICING	ABHD11	0.53364	0.593591
GTEx.Brain_Caudate_basal_ganglia	WBSCR27	0.099	0.92117
GTEx.Brain_Cerebellar_Hemisphere	WBSCR27	0.000122	0.9999
GTEx.Brain_Cerebellum	ABHD11	-1.7307	0.0835
GTEx.Brain_Cerebellum	WBSCR27	0.3152	0.75259
GTEx.Brain_Cortex	WBSCR27	0.4852	0.62753
GTEx.Brain_Frontal_Cortex_BA9	WBSCR27	0.02883	0.977
GTEx.Brain_Hippocampus	WBSCR27	0.6957	0.4866
GTEx.Brain_Hypothalamus	WBSCR27	0.1129	0.9101
GTEx.Brain_Nucleus_accumbens_basal_ganglia	WBSCR27	0.30149	0.763
GTEx.Brain_Putamen_basal_ganglia	WBSCR27	0.2071	0.83595
METSIM.ADIPOSE.RNASEQ	ABHD11	-1.0842	0.278286
METSIM.ADIPOSE.RNASEQ	CLDN4	0.2992	0.764808
METSIM.ADIPOSE.RNASEQ	WBSCR27	0.562	0.574104
op-fusion-fetal_brain-eur_sample-gene_level	WBSCR27	1.26921	0.20437
op-fusion-fetal_brain-eur_sample-transcript_level	WBSCR27	0.30227	0.76245
YFS.BLOOD.RNAARR	ABHD11	-0.854	0.393105
YFS.BLOOD.RNAARR	WBSCR27	0.272957	0.784886
GTEx.Brain_Caudate_basal_ganglia	ELN	-0.0837	0.93329
CMC.BRAIN.RNASEQ	LIMK1	0.30328	0.761675
CMC.BRAIN.RNASEQ_SPLICING	LIMK1	-1.54465	0.122432
CMC.BRAIN.RNASEQ_SPLICING	LIMK1	1.04082	0.297958
METSIM.ADIPOSE.RNASEQ	LIMK1	-0.3869	0.698842
NTR.BLOOD.RNAARR	LIMK1	0.5965	0.551
YFS.BLOOD.RNAARR	LIMK1	0.461156	0.644686
CMC.BRAIN.RNASEQ_SPLICING	RFC2	-1.28873	0.197492
YFS.BLOOD.RNAARR	EIF4H	0.463372	0.643098
CMC.BRAIN.RNASEQ	CLIP2	0.67057	0.502497
METSIM.ADIPOSE.RNASEQ	CLIP2	0.4146	0.678454
YFS.BLOOD.RNAARR	CLIP2	1.44711	0.147867
CMC.BRAIN.RNASEQ	GTF2IRD1	-0.69992	0.483978
CMC.BRAIN.RNASEQ_SPLICING	GTF2I	0.61258	0.540154
GTEx.Brain_Frontal_Cortex_BA9	STAG3L2	-1.03132	0.30239
METSIM.ADIPOSE.RNASEQ	NCF1	1.5777	0.114631
CMC.BRAIN.RNASEQ	STAG3L2	-2.30342	0.021255
CMC.BRAIN.RNASEQ	PMS2P5	-2.23937	0.025132
CMC.BRAIN.RNASEQ_SPLICING	STAG3L2	-0.060484	0.95177
CMC.BRAIN.RNASEQ_SPLICING	PMS2P5	-2.18419	0.028948
CMC.BRAIN.RNASEQ_SPLICING	PMS2P5	1.17831	0.238672
GTEx.Brain_Cerebellum	PMS2P5	-1.9755	0.04821
GTEx.Brain_Nucleus_accumbens_basal_ganglia	PMS2P5	-2.26767	0.0233
op-fusion-fetal_brain-eur_sample-transcript_level	PMS2P5	0.26398	0.7918
GTEx.Brain_Cerebellum	AC138783.12	0.835	0.40374
GTEx.Brain_Cortex	AC138783.12	0.6661	0.50538
GTEx.Brain_Nucleus_accumbens_basal_ganglia	AC138783.12	0.4813	0.6303
GTEx.Brain_Putamen_basal_ganglia	AC138783.12	0.4398	0.660059
CMC.BRAIN.RNASEQ	STAG3L1	-1.94013	0.052364
CMC.BRAIN.RNASEQ	POM121C	-1.81377	0.069714
CMC.BRAIN.RNASEQ_SPLICING	NSUN5P1	1.98698	0.046925
CMC.BRAIN.RNASEQ_SPLICING	NSUN5P1	1.58043	0.114009
CMC.BRAIN.RNASEQ_SPLICING	NSUN5P1	-1.91629	0.055328
GTEx.Brain_Cerebellar_Hemisphere	TRIM73	-2.18922	0.0286
GTEx.Brain_Cerebellar_Hemisphere	POM121C	-1.79568	0.0725
GTEx.Brain_Cerebellum	TRIM73	-1.8712	0.06132
GTEx.Brain_Cerebellum	POM121C	-1.8196	0.06881
GTEx.Brain_Frontal_Cortex_BA9	POM121C	-2.62267	0.00872
GTEx.Brain_Hypothalamus	TRIM73	-1.8304	0.0672
GTEx.Brain_Nucleus_accumbens_basal_ganglia	STAG3L1	-1.51453	0.1299
GTEx.Brain_Nucleus_accumbens_basal_ganglia	TRIM73	-1.96519	0.0494
GTEx.Brain_Nucleus_accumbens_basal_ganglia	POM121C	-2.17211	0.0298
METSIM.ADIPOSE.RNASEQ	TRIM73	-1.3877	0.165235
METSIM.ADIPOSE.RNASEQ	POM121C	-1.8222	0.06842
YFS.BLOOD.RNAARR	POM121C	-0.441825	0.658616
CMC.BRAIN.RNASEQ_SPLICING	PMS2P3	1.70354	0.088467
GTEx.Brain_Putamen_basal_ganglia	PMS2P3	-1.6165	0.105976
op-fusion-fetal_brain-eur_sample-gene_level	AC006014.7	2.08896	0.03671
op-fusion-fetal_brain-eur_sample-transcript_level	AC006014.7	2.06616	0.03881
NTR.BLOOD.RNAARR	HIP1	-0.3167	0.751
YFS.BLOOD.RNAARR	HIP1	-0.079293	0.936799
GTEx.Brain_Cerebellum	POR	0.7444	0.45665
METSIM.ADIPOSE.RNASEQ	RHBDD2	1.6874	0.091523
METSIM.ADIPOSE.RNASEQ	POR	0.5249	0.599655
YFS.BLOOD.RNAARR	RHBDD2	0.596156	0.551071
YFS.BLOOD.RNAARR	POR	0.640397	0.521915
CMC.BRAIN.RNASEQ	STYXL1	0.15659	0.875571
CMC.BRAIN.RNASEQ_SPLICING	TMEM120A	0.581099	0.561173
CMC.BRAIN.RNASEQ_SPLICING	STYXL1	-0.768491	0.442196
CMC.BRAIN.RNASEQ_SPLICING	STYXL1	0.994623	0.31992
CMC.BRAIN.RNASEQ_SPLICING	STYXL1	0.28215	0.777828
CMC.BRAIN.RNASEQ_SPLICING	STYXL1	0.336795	0.736271
GTEx.Brain_Caudate_basal_ganglia	STYXL1	0.5297	0.59629
GTEx.Brain_Cerebellar_Hemisphere	STYXL1	0.21421	0.8304
GTEx.Brain_Cerebellum	STYXL1	-0.3109	0.75587
GTEx.Brain_Cortex	STYXL1	-0.1514	0.87962
METSIM.ADIPOSE.RNASEQ	STYXL1	0.1973	0.843608
NTR.BLOOD.RNAARR	STYXL1	0.3326	0.739
op-fusion-fetal_brain-eur_sample-gene_level	STYXL1	0.06638	0.94708
op-fusion-fetal_brain-eur_sample-transcript_level	TMEM120A	0.19716	0.8437
op-fusion-fetal_brain-eur_sample-transcript_level	STYXL1	-0.31847	0.75013
CMC.BRAIN.RNASEQ	MDH2	-1.58958	0.111929
CMC.BRAIN.RNASEQ_SPLICING	MDH2	0.522476	0.601339
CMC.BRAIN.RNASEQ_SPLICING	MDH2	-0.082088	0.934577
YFS.BLOOD.RNAARR	MDH2	-1.03736	0.299568
YFS.BLOOD.RNAARR	HSPB1	1.44826	0.147544
CMC.BRAIN.RNASEQ	YWHAG	0.19622	0.844435
CMC.BRAIN.RNASEQ	ZP3	1.11243	0.265954
METSIM.ADIPOSE.RNASEQ	SRCRB4D	1.7669	0.07724
METSIM.ADIPOSE.RNASEQ	ZP3	1.4244	0.154334
YFS.BLOOD.RNAARR	YWHAG	0.227329	0.820168
YFS.BLOOD.RNAARR	ZP3	1.37102	0.17037
GTEx.Brain_Caudate_basal_ganglia	ZP3	1.2281	0.2194
GTEx.Brain_Caudate_basal_ganglia	UPK3B	0.1407	0.88815
GTEx.Brain_Cerebellar_Hemisphere	ZP3	1.20931	0.2265
GTEx.Brain_Cerebellum	ZP3	1.2059	0.22787
GTEx.Brain_Cerebellum	UPK3B	0.8163	0.41433
GTEx.Brain_Cortex	ZP3	1.1916	0.23344
GTEx.Brain_Cortex	UPK3B	1.205	0.22822
GTEx.Brain_Frontal_Cortex_BA9	ZP3	1.1458	0.25188
GTEx.Brain_Frontal_Cortex_BA9	UPK3B	1.11585	0.26449
GTEx.Brain_Hippocampus	ZP3	0.4605	0.6452
GTEx.Brain_Hippocampus	UPK3B	1.0135	0.3108
GTEx.Brain_Hypothalamus	ZP3	1.2918	0.1964
GTEx.Brain_Hypothalamus	UPK3B	1.1333	0.2571
GTEx.Brain_Nucleus_accumbens_basal_ganglia	ZP3	1.1904	0.2339
GTEx.Brain_Nucleus_accumbens_basal_ganglia	UPK3B	0.99563	0.3194
GTEx.Brain_Putamen_basal_ganglia	ZP3	1.0965	0.272879
GTEx.Brain_Putamen_basal_ganglia	UPK3B	1.1479	0.251015
METSIM.ADIPOSE.RNASEQ	DTX2	0.8388	0.401568
METSIM.ADIPOSE.RNASEQ	UPK3B	1.3571	0.174744
CMC.BRAIN.RNASEQ	LOC100133091	-1.0693	0.284933
CMC.BRAIN.RNASEQ	POMZP3	0.17104	0.864193
GTEx.Brain_Caudate_basal_ganglia	AC004980.7	0.5757	0.56482
GTEx.Brain_Caudate_basal_ganglia	POMZP3	0.1382	0.8901
GTEx.Brain_Cerebellar_Hemisphere	AC004980.7	0.479333	0.6317
GTEx.Brain_Cerebellar_Hemisphere	POMZP3	-0.57372	0.5662
GTEx.Brain_Cerebellum	AC004980.7	0.7993	0.4241
GTEx.Brain_Cerebellum	POMZP3	-0.9702	0.33193
GTEx.Brain_Cortex	AC004980.7	-0.1838	0.85419
GTEx.Brain_Cortex	POMZP3	-0.7912	0.42882
GTEx.Brain_Frontal_Cortex_BA9	AC004980.7	-0.41459	0.67844
GTEx.Brain_Frontal_Cortex_BA9	POMZP3	-0.7279	0.46667
GTEx.Brain_Hippocampus	AC004980.7	0.2116	0.8324
GTEx.Brain_Hippocampus	POMZP3	-1.3299	0.1836
GTEx.Brain_Hypothalamus	AC004980.7	0.9141	0.3607
GTEx.Brain_Hypothalamus	POMZP3	0.082	0.9346
GTEx.Brain_Nucleus_accumbens_basal_ganglia	AC004980.7	0.1204	0.9042
GTEx.Brain_Nucleus_accumbens_basal_ganglia	POMZP3	-0.07679	0.9388
GTEx.Brain_Putamen_basal_ganglia	AC004980.7	0.566	0.571392
GTEx.Brain_Putamen_basal_ganglia	POMZP3	0.0305	0.975645
METSIM.ADIPOSE.RNASEQ	POMZP3	0.53	0.596097
op-fusion-fetal_brain-eur_sample-gene_level	AC004980.7	-1.14937	0.2504
op-fusion-fetal_brain-eur_sample-gene_level	POMZP3	-0.41248	0.67999
op-fusion-fetal_brain-eur_sample-transcript_level	AC004980.7	-1.33145	0.18304
op-fusion-fetal_brain-eur_sample-transcript_level	POMZP3	-0.37825	0.70525
CMC.BRAIN.RNASEQ	DTX2P1-UPK3BP1-PMS2P11	0.91942	0.357874
CMC.BRAIN.RNASEQ	LOC100132832	1.18523	0.235927
GTEx.Brain_Cerebellum	RP11-467H10.1	-1.5169	0.12928
GTEx.Brain_Nucleus_accumbens_basal_ganglia	RP11-467H10.1	-0.65683	0.5113
CMC.BRAIN.RNASEQ	CCDC146	-0.34953	0.726693
CMC.BRAIN.RNASEQ	FGL2	1.13015	0.258413
CMC.BRAIN.RNASEQ_SPLICING	CCDC146	-1.58536	0.112884
CMC.BRAIN.RNASEQ_SPLICING	CCDC146	-0.889654	0.373652
NTR.BLOOD.RNAARR	FGL2	-0.1214	0.903
YFS.BLOOD.RNAARR	CCDC146	-0.18529	0.853001
YFS.BLOOD.RNAARR	FGL2	0.714372	0.474997
GTEx.Brain_Cerebellum	GSAP	-0.8869	0.37514
GTEx.Brain_Frontal_Cortex_BA9	GSAP	-1.54372	0.12266
GTEx.Brain_Putamen_basal_ganglia	GSAP	-1.8234	0.068243
NTR.BLOOD.RNAARR	CCDC146	-0.103	0.918
NTR.BLOOD.RNAARR	PION	-1.445	0.148
METSIM.ADIPOSE.RNASEQ	RP5-899E9.1	-0.5497	0.582516
CMC.BRAIN.RNASEQ	PTPN12	-1.5999	0.109621
METSIM.ADIPOSE.RNASEQ	PTPN12	-0.0521	0.958419
NTR.BLOOD.RNAARR	PTPN12	-0.715	0.475
CMC.BRAIN.RNASEQ	RSBN1L	-1.00655	0.31415
CMC.BRAIN.RNASEQ_SPLICING	RSBN1L	0.160749	0.872291
GTEx.Brain_Caudate_basal_ganglia	RSBN1L-AS1	-0.3053	0.76014
GTEx.Brain_Cerebellum	RSBN1L-AS1	0.2526	0.80059
GTEx.Brain_Cerebellum	RSBN1L	0.5145	0.60688
GTEx.Brain_Cortex	RSBN1L-AS1	-0.4486	0.65373
GTEx.Brain_Hypothalamus	RSBN1L-AS1	0.2075	0.8356
METSIM.ADIPOSE.RNASEQ	RSBN1L-AS1	-0.4251	0.670795
NTR.BLOOD.RNAARR	RSBN1L	-1.9922	0.0464
YFS.BLOOD.RNAARR	RSBN1L	0.28099	0.778718
METSIM.ADIPOSE.RNASEQ	TMEM60	-0.5231	0.600878
YFS.BLOOD.RNAARR	TMEM60	-0.994746	0.31986
CMC.BRAIN.RNASEQ_SPLICING	MAGI2	2.51268	0.011982
CMC.BRAIN.RNASEQ_SPLICING	MAGI2	0.728197	0.466493
CMC.BRAIN.RNASEQ_SPLICING	MAGI2	-0.333347	0.738872
op-fusion-fetal_brain-eur_sample-transcript_level	MAGI2	-0.89773	0.36933
GTEx.Brain_Cerebellum	MAGI2-AS3	0.2987	0.76519
METSIM.ADIPOSE.RNASEQ	GNAI1	0.6919	0.48899
CMC.BRAIN.RNASEQ	CD36	1.19766	0.23105
METSIM.ADIPOSE.RNASEQ	CD36	-0.1831	0.85472
YFS.BLOOD.RNAARR	CD36	1.89442	0.058169
NTR.BLOOD.RNAARR	CD36	0.1537	0.878
CMC.BRAIN.RNASEQ	SEMA3C	0.77474	0.438496
YFS.BLOOD.RNAARR	SEMA3C	1.16614	0.243558
CMC.BRAIN.RNASEQ_SPLICING	CACNA2D1	0.573947	0.566004
METSIM.ADIPOSE.RNASEQ	PCLO	3.088	0.002015
METSIM.ADIPOSE.RNASEQ	SEMA3A	-1.909	0.056257
CMC.BRAIN.RNASEQ_SPLICING	GRM3	0.409541	0.682142
CMC.BRAIN.RNASEQ_SPLICING	GRM3	-0.877933	0.37998
op-fusion-fetal_brain-eur_sample-transcript_level	AC005009.2	2.01203	0.04422
YFS.BLOOD.RNAARR	KIAA1324L	-0.582849	0.559995
CMC.BRAIN.RNASEQ_SPLICING	DMTF1	-0.340139	0.733752
CMC.BRAIN.RNASEQ_SPLICING	DMTF1	0.23645	0.813084
CMC.BRAIN.RNASEQ_SPLICING	DMTF1	-0.291407	0.77074
GTEx.Brain_Caudate_basal_ganglia	AC005076.5	-0.76	0.44726
op-fusion-fetal_brain-eur_sample-transcript_level	AC005076.5	-2.10869	0.03497
op-fusion-fetal_brain-eur_sample-transcript_level	DMTF1	-1.64925	0.0991
op-fusion-fetal_brain-eur_sample-transcript_level	DMTF1	-1.20626	0.22772
CMC.BRAIN.RNASEQ	ABCB4	-0.04677	0.9627
op-fusion-fetal_brain-eur_sample-transcript_level	CROT	-0.79692	0.4255
YFS.BLOOD.RNAARR	CROT	-0.615699	0.538093
YFS.BLOOD.RNAARR	ABCB4	0.321841	0.747573
YFS.BLOOD.RNAARR	ABCB1	0.494878	0.620686
CMC.BRAIN.RNASEQ_SPLICING	RUNDC3B	1.7281	0.08397
METSIM.ADIPOSE.RNASEQ	SLC25A40	0.4858	0.627109
CMC.BRAIN.RNASEQ	ADAM22	1.9531	0.050808
CMC.BRAIN.RNASEQ_SPLICING	ADAM22	-0.324446	0.7456
CMC.BRAIN.RNASEQ_SPLICING	ADAM22	-1.47746	0.139552
CMC.BRAIN.RNASEQ_SPLICING	ADAM22	-0.641739	0.521043
CMC.BRAIN.RNASEQ_SPLICING	ADAM22	-0.708929	0.478368
METSIM.ADIPOSE.RNASEQ	ADAM22	1.7702	0.076692
GTEx.Brain_Frontal_Cortex_BA9	SRI	-0.45394	0.64987
METSIM.ADIPOSE.RNASEQ	SRI	-2.7686	0.005629
YFS.BLOOD.RNAARR	SRI	1.68955	0.091115
NTR.BLOOD.RNAARR	STEAP4	-1.8243	0.0681
YFS.BLOOD.RNAARR	STEAP4	-1.8168	0.069248
CMC.BRAIN.RNASEQ	ZNF804B	0.86843	0.385156
CMC.BRAIN.RNASEQ	DPY19L2P4	1.26766	0.204919
CMC.BRAIN.RNASEQ	STEAP1	-1.22076	0.222175
CMC.BRAIN.RNASEQ	STEAP2	1.11199	0.266144
CMC.BRAIN.RNASEQ_SPLICING	STEAP2	0.518502	0.604108
GTEx.Brain_Caudate_basal_ganglia	STEAP2	1.9248	0.05425
GTEx.Brain_Cerebellar_Hemisphere	STEAP2	1.32861	0.184
GTEx.Brain_Cerebellum	STEAP2	1.3339	0.18223
GTEx.Brain_Cortex	STEAP1	-1.5224	0.1279
METSIM.ADIPOSE.RNASEQ	STEAP2	1.0084	0.313242
CMC.BRAIN.RNASEQ	C7orf63	-0.4795	0.631583
CMC.BRAIN.RNASEQ_SPLICING	C7orf63	1.46298	0.143472
CMC.BRAIN.RNASEQ_SPLICING	C7orf63	-0.361369	0.717823
CMC.BRAIN.RNASEQ_SPLICING	C7orf63	0.360506	0.718469
CMC.BRAIN.RNASEQ_SPLICING	C7orf63	-0.343983	0.730859
CMC.BRAIN.RNASEQ_SPLICING	C7orf63	-0.469773	0.638517
CMC.BRAIN.RNASEQ_SPLICING	C7orf63	-1.84089	0.065638
CMC.BRAIN.RNASEQ_SPLICING	C7orf63	-1.0277	0.304092
CMC.BRAIN.RNASEQ_SPLICING	C7orf63	0.893544	0.371566
CMC.BRAIN.RNASEQ_SPLICING	C7orf63	-0.941757	0.346317
GTEx.Brain_Cerebellar_Hemisphere	C7orf63	-1.34131	0.1798
GTEx.Brain_Frontal_Cortex_BA9	C7orf63	-1.32708	0.18448
op-fusion-fetal_brain-eur_sample-transcript_level	C7orf63	-1.42948	0.15287
CMC.BRAIN.RNASEQ	GTPBP10	-0.1224	0.902584
CMC.BRAIN.RNASEQ_SPLICING	GTPBP10	-1.68934	0.091155
CMC.BRAIN.RNASEQ_SPLICING	GTPBP10	1.58358	0.113289
CMC.BRAIN.RNASEQ_SPLICING	GTPBP10	-1.71651	0.086068
CMC.BRAIN.RNASEQ_SPLICING	GTPBP10	1.04895	0.294202
CMC.BRAIN.RNASEQ_SPLICING	GTPBP10	1.83004	0.067244
GTEx.Brain_Frontal_Cortex_BA9	GTPBP10	0.85303	0.39364
NTR.BLOOD.RNAARR	GTPBP10	-0.1915	0.848
METSIM.ADIPOSE.RNASEQ	CDK14	-0.3084	0.75775
GTEx.Brain_Caudate_basal_ganglia	AC002456.2	0.0213	0.98297
GTEx.Brain_Cerebellar_Hemisphere	AC002456.2	-0.158305	0.8742
GTEx.Brain_Cerebellum	AC002456.2	-0.0882	0.92969
GTEx.Brain_Cortex	AC002456.2	-0.1374	0.89068
GTEx.Brain_Frontal_Cortex_BA9	AC002456.2	-0.17095	0.86426
GTEx.Brain_Hippocampus	AC002456.2	-0.0538	0.9571
GTEx.Brain_Hypothalamus	AC002456.2	-0.208	0.8353
GTEx.Brain_Nucleus_accumbens_basal_ganglia	AC002456.2	-0.40029	0.6889
GTEx.Brain_Putamen_basal_ganglia	AC002456.2	-0.1515	0.879581
NTR.BLOOD.RNAARR	FZD1	1.2712	0.204
CMC.BRAIN.RNASEQ_SPLICING	AKAP9	-1.18681	0.235304
CMC.BRAIN.RNASEQ_SPLICING	AKAP9	-1.24511	0.21309
CMC.BRAIN.RNASEQ_SPLICING	AKAP9	1.19345	0.232691
CMC.BRAIN.RNASEQ_SPLICING	AKAP9	-0.612935	0.539919
CMC.BRAIN.RNASEQ_SPLICING	AKAP9	1.03769	0.299412
CMC.BRAIN.RNASEQ_SPLICING	AKAP9	0.784886	0.43252
CMC.BRAIN.RNASEQ_SPLICING	AKAP9	-1.16126	0.245536
op-fusion-fetal_brain-eur_sample-transcript_level	AKAP9	-1.20765	0.22718
CMC.BRAIN.RNASEQ	CYP51A1	-1.12235	0.261716
op-fusion-fetal_brain-eur_sample-transcript_level	CYP51A1	-0.89389	0.37138
YFS.BLOOD.RNAARR	CYP51A1	-1.42653	0.153716
CMC.BRAIN.RNASEQ	KRIT1	-1.36189	0.173234
CMC.BRAIN.RNASEQ_SPLICING	KRIT1	-0.543752	0.586612
CMC.BRAIN.RNASEQ_SPLICING	KRIT1	-1.00964	0.312668
CMC.BRAIN.RNASEQ_SPLICING	KRIT1	-1.24893	0.211691
GTEx.Brain_Cerebellum	KRIT1	-0.534	0.59334
GTEx.Brain_Cortex	AC000120.7	-1.0065	0.31419
METSIM.ADIPOSE.RNASEQ	KRIT1	-0.7947	0.426812
NTR.BLOOD.RNAARR	ANKIB1	-0.6719	0.502
YFS.BLOOD.RNAARR	ANKIB1	-0.294518	0.768362
GTEx.Brain_Caudate_basal_ganglia	GATAD1	-0.2698	0.78735
METSIM.ADIPOSE.RNASEQ	GATAD1	-0.3236	0.746253
YFS.BLOOD.RNAARR	GATAD1	0.064952	0.948212
CMC.BRAIN.RNASEQ	CDK6	1.07745	0.28128
CMC.BRAIN.RNASEQ	SAMD9L	-0.46455	0.642251
CMC.BRAIN.RNASEQ_SPLICING	SAMD9L	-1.46229	0.14366
CMC.BRAIN.RNASEQ_SPLICING	SAMD9L	0.647835	0.517092
CMC.BRAIN.RNASEQ_SPLICING	SAMD9L	-0.868721	0.385
CMC.BRAIN.RNASEQ_SPLICING	SAMD9L	0.450907	0.652057
METSIM.ADIPOSE.RNASEQ	SAMD9L	-0.6508	0.515168
NTR.BLOOD.RNAARR	SAMD9L	-1.0504	0.294
YFS.BLOOD.RNAARR	SAMD9L	-0.326332	0.744173
YFS.BLOOD.RNAARR	CCDC132	1.26868	0.204555
YFS.BLOOD.RNAARR	BET1	-2.03782	0.041568
GTEx.Brain_Cerebellum	CASD1	0.0276	0.97798
METSIM.ADIPOSE.RNASEQ	CASD1	-0.01	0.992008
CMC.BRAIN.RNASEQ	SGCE	1.10833	0.26772
CMC.BRAIN.RNASEQ_SPLICING	SGCE	-1.1002	0.271243
CMC.BRAIN.RNASEQ_SPLICING	SGCE	-1.02279	0.306408
NTR.BLOOD.RNAARR	SGCE	-0.4546	0.649
YFS.BLOOD.RNAARR	SGCE	-0.347244	0.728408
METSIM.ADIPOSE.RNASEQ	PEG10	0.5355	0.5923
CMC.BRAIN.RNASEQ	PPP1R9A	0.14604	0.88389
CMC.BRAIN.RNASEQ_SPLICING	PPP1R9A	0.992476	0.320965
METSIM.ADIPOSE.RNASEQ	PPP1R9A	0.4089	0.682643
NTR.BLOOD.RNAARR	PPP1R9A	-1.491	0.136
YFS.BLOOD.RNAARR	PPP1R9A	-0.907845	0.36396
CMC.BRAIN.RNASEQ	PON3	-1.08604	0.277461
YFS.BLOOD.RNAARR	PON2	-1.67192	0.094539
CMC.BRAIN.RNASEQ	ASB4	1.75815	0.078722
YFS.BLOOD.RNAARR	PDK4	-0.163214	0.87035
CMC.BRAIN.RNASEQ	DYNC1I1	0.04375	0.965103
GTEx.Brain_Cerebellar_Hemisphere	DYNC1I1	0.848375	0.3962
GTEx.Brain_Cerebellum	DYNC1I1	-0.1268	0.89906
METSIM.ADIPOSE.RNASEQ	DYNC1I1	-0.3985	0.690296
GTEx.Brain_Cerebellar_Hemisphere	SLC25A13	1.21243	0.2253
GTEx.Brain_Cerebellum	SLC25A13	0.9283	0.35326
op-fusion-fetal_brain-eur_sample-transcript_level	SHFM1	1.21663	0.22375
CMC.BRAIN.RNASEQ_SPLICING	SHFM1	0.59115	0.55442
NTR.BLOOD.RNAARR	DLX6	-0.2258	0.821
NTR.BLOOD.RNAARR	ACN9	0.2021	0.84
CMC.BRAIN.RNASEQ_SPLICING	TAC1	-0.274343	0.783821
CMC.BRAIN.RNASEQ_SPLICING	TAC1	-0.97585	0.329139
CMC.BRAIN.RNASEQ	ASNS	-2.86428	0.00418
CMC.BRAIN.RNASEQ_SPLICING	ASNS	-2.15826	0.030907
CMC.BRAIN.RNASEQ_SPLICING	ASNS	-1.24212	0.214192
METSIM.ADIPOSE.RNASEQ	ASNS	0.7109	0.477137
NTR.BLOOD.RNAARR	ASNS	0.7019	0.483
op-fusion-fetal_brain-eur_sample-gene_level	ASNS	-2.74677	0.00602
YFS.BLOOD.RNAARR	ASNS	0.642363	0.520638
GTEx.Brain_Cortex	OR7E38P	-0.6094	0.54227
GTEx.Brain_Nucleus_accumbens_basal_ganglia	OR7E38P	-1.06775	0.2856
YFS.BLOOD.RNAARR	LMTK2	-0.795979	0.426044
METSIM.ADIPOSE.RNASEQ	TECPR1	-0.3316	0.740202
NTR.BLOOD.RNAARR	TECPR1	-2.2049	0.0275
YFS.BLOOD.RNAARR	TECPR1	-1.97617	0.048135
CMC.BRAIN.RNASEQ_SPLICING	BRI3	-0.969655	0.332218
GTEx.Brain_Caudate_basal_ganglia	RP4-607J23.2	1.9359	0.05288
GTEx.Brain_Cerebellar_Hemisphere	RP4-607J23.2	1.38036	0.1675
GTEx.Brain_Cerebellum	RP4-607J23.2	1.7662	0.07736
GTEx.Brain_Frontal_Cortex_BA9	RP4-607J23.2	1.58515	0.11293
GTEx.Brain_Nucleus_accumbens_basal_ganglia	RP4-607J23.2	2.22688	0.026
METSIM.ADIPOSE.RNASEQ	BRI3	-2.1532	0.031305
NTR.BLOOD.RNAARR	BAIAP2L1	1.5209	0.128
op-fusion-fetal_brain-eur_sample-transcript_level	BRI3	1.65701	0.09752
YFS.BLOOD.RNAARR	BRI3	-0.116037	0.907623
GTEx.Brain_Cerebellar_Hemisphere	RP11-307C18.1	2.12266	0.0338
GTEx.Brain_Cerebellum	RP11-307C18.1	1.3238	0.18557
GTEx.Brain_Cortex	RP11-307C18.1	1.3235	0.18568
GTEx.Brain_Frontal_Cortex_BA9	RP11-307C18.1	2.16454	0.03042
GTEx.Brain_Hypothalamus	RP11-307C18.1	1.3322	0.1828
GTEx.Brain_Putamen_basal_ganglia	RP11-307C18.1	1.921	0.054726
CMC.BRAIN.RNASEQ	TMEM130	-0.62484	0.532079
CMC.BRAIN.RNASEQ	SMURF1	-0.75999	0.447258
METSIM.ADIPOSE.RNASEQ	ARPC1A	-2.1958	0.028107
CMC.BRAIN.RNASEQ	CPSF4	-1.51087	0.130821
CMC.BRAIN.RNASEQ_SPLICING	ARPC1B	-1.21099	0.2259
CMC.BRAIN.RNASEQ_SPLICING	BUD31	-2.20902	0.027173
CMC.BRAIN.RNASEQ_SPLICING	BUD31	2.14965	0.031583
GTEx.Brain_Cerebellum	ATP5J2	1.6704	0.09484
METSIM.ADIPOSE.RNASEQ	ATP5J2	2.2186	0.026514
YFS.BLOOD.RNAARR	ARPC1B	-2.06181	0.039226
YFS.BLOOD.RNAARR	PTCD1	-1.39525	0.162941
YFS.BLOOD.RNAARR	ATP5J2	-1.48369	0.13789
CMC.BRAIN.RNASEQ_SPLICING	ATP5J2	-1.8128	0.069863
CMC.BRAIN.RNASEQ_SPLICING	ATP5J2	1.90881	0.056287
METSIM.ADIPOSE.RNASEQ	ZKSCAN5	-0.5606	0.575045
CMC.BRAIN.RNASEQ	LOC100289187	2.2189	0.026493
GTEx.Brain_Hippocampus	GS1-259H13.2	2.0806	0.0375
METSIM.ADIPOSE.RNASEQ	ZNF655	-1.2748	0.202391
METSIM.ADIPOSE.RNASEQ	GS1-259H13.2	1.6846	0.092074
METSIM.ADIPOSE.RNASEQ	CYP3A5	0.385	0.700228
op-fusion-fetal_brain-eur_sample-transcript_level	ZNF655	-0.48011	0.63115
GTEx.Brain_Nucleus_accumbens_basal_ganglia	TRIM4	-0.22566	0.8215
METSIM.ADIPOSE.RNASEQ	TRIM4	-0.4322	0.665613
NTR.BLOOD.RNAARR	TRIM4	0.3703	0.711
NTR.BLOOD.RNAARR	MCM7	-0.0226	0.982
YFS.BLOOD.RNAARR	TRIM4	-0.416552	0.677006
CMC.BRAIN.RNASEQ	AZGP1	-0.34143	0.73278
CMC.BRAIN.RNASEQ	ZKSCAN1	0.61486	0.538648
CMC.BRAIN.RNASEQ	ZSCAN21	-0.42407	0.671513
CMC.BRAIN.RNASEQ_SPLICING	AZGP1	1.63103	0.102883
CMC.BRAIN.RNASEQ_SPLICING	ZSCAN21	0.131013	0.895765
CMC.BRAIN.RNASEQ_SPLICING	ZSCAN21	0.316038	0.751974
GTEx.Brain_Cerebellar_Hemisphere	AZGP1	-2.43544	0.0149
op-fusion-fetal_brain-eur_sample-gene_level	ZSCAN21	-0.47564	0.63433
op-fusion-fetal_brain-eur_sample-transcript_level	ZSCAN21	-0.2066	0.83632
CMC.BRAIN.RNASEQ	MCM7	0.40757	0.683588
CMC.BRAIN.RNASEQ	MBLAC1	0.06346	0.949397
CMC.BRAIN.RNASEQ_SPLICING	ZNF3	-0.716754	0.473526
CMC.BRAIN.RNASEQ_SPLICING	ZNF3	0.53499	0.592657
CMC.BRAIN.RNASEQ_SPLICING	AP4M1	-0.051072	0.959268
CMC.BRAIN.RNASEQ_SPLICING	AP4M1	-0.595256	0.551672
CMC.BRAIN.RNASEQ_SPLICING	TAF6	-0.509503	0.6104
CMC.BRAIN.RNASEQ_SPLICING	TAF6	-0.666595	0.505031
GTEx.Brain_Cerebellar_Hemisphere	MBLAC1	0.079009	0.937
GTEx.Brain_Cerebellar_Hemisphere	LAMTOR4	1.07888	0.2806
GTEx.Brain_Cerebellum	MBLAC1	-0.2199	0.82599
GTEx.Brain_Cerebellum	LAMTOR4	0.8047	0.42099
GTEx.Brain_Frontal_Cortex_BA9	MBLAC1	-0.19924	0.84208
GTEx.Brain_Hypothalamus	MBLAC1	0.1388	0.8896
GTEx.Brain_Nucleus_accumbens_basal_ganglia	CNPY4	0.14103	0.8879
GTEx.Brain_Nucleus_accumbens_basal_ganglia	MBLAC1	-0.53799	0.5906
METSIM.ADIPOSE.RNASEQ	MCM7	-0.9029	0.366567
METSIM.ADIPOSE.RNASEQ	AP4M1	-0.1194	0.904942
METSIM.ADIPOSE.RNASEQ	TAF6	0.1547	0.877073
METSIM.ADIPOSE.RNASEQ	MBLAC1	-0.2574	0.796834
NTR.BLOOD.RNAARR	MBLAC1	-0.9148	0.36
op-fusion-fetal_brain-eur_sample-transcript_level	MCM7	-0.60733	0.54363
op-fusion-fetal_brain-eur_sample-transcript_level	LAMTOR4	-0.37972	0.70415
YFS.BLOOD.RNAARR	COPS6	0.463927	0.6427
YFS.BLOOD.RNAARR	AP4M1	-0.392502	0.694687
CMC.BRAIN.RNASEQ	GATS	0.12772	0.89837
CMC.BRAIN.RNASEQ	PVRIG	0.35327	0.723886
CMC.BRAIN.RNASEQ_SPLICING	GATS	1.58038	0.114021
CMC.BRAIN.RNASEQ_SPLICING	GATS	0.047569	0.96206
CMC.BRAIN.RNASEQ_SPLICING	GATS	0.220541	0.82545
CMC.BRAIN.RNASEQ_SPLICING	GATS	0.490046	0.624101
CMC.BRAIN.RNASEQ_SPLICING	GATS	-0.204451	0.838001
GTEx.Brain_Cerebellar_Hemisphere	GPC2	-0.165887	0.8682
GTEx.Brain_Cerebellar_Hemisphere	STAG3	0.250738	0.802
GTEx.Brain_Cerebellum	GPC2	-0.4286	0.66818
GTEx.Brain_Cerebellum	STAG3	0.4584	0.64666
GTEx.Brain_Frontal_Cortex_BA9	GAL3ST4	-0.63977	0.52232
GTEx.Brain_Nucleus_accumbens_basal_ganglia	STAG3	0.16238	0.871
GTEx.Brain_Nucleus_accumbens_basal_ganglia	GATS	-0.36854	0.7125
GTEx.Brain_Putamen_basal_ganglia	STAG3	-0.1419	0.887142
METSIM.ADIPOSE.RNASEQ	PVRIG	0.4309	0.666556
NTR.BLOOD.RNAARR	PVRIG	0.5547	0.579
op-fusion-fetal_brain-eur_sample-transcript_level	C7orf43	-0.979	0.32758
op-fusion-fetal_brain-eur_sample-transcript_level	C7orf43	2.22252	0.02625
op-fusion-fetal_brain-eur_sample-transcript_level	GATS	-1.4557	0.14548
YFS.BLOOD.RNAARR	GAL3ST4	0.566825	0.570833
YFS.BLOOD.RNAARR	GATS	0.704608	0.481054
CMC.BRAIN.RNASEQ	PILRB	-0.85607	0.391959
CMC.BRAIN.RNASEQ_SPLICING	PILRB	-0.996789	0.318867
GTEx.Brain_Caudate_basal_ganglia	PILRB	-1.0265	0.30467
GTEx.Brain_Cerebellar_Hemisphere	PMS2P1	-0.354572	0.7229
GTEx.Brain_Cerebellar_Hemisphere	PILRB	-0.939934	0.3473
GTEx.Brain_Cerebellum	PILRB	-1.1023	0.27031
GTEx.Brain_Cortex	PILRB	-0.9901	0.32215
GTEx.Brain_Frontal_Cortex_BA9	PILRB	-0.97749	0.32833
GTEx.Brain_Hippocampus	PILRB	-1.139	0.2547
GTEx.Brain_Hypothalamus	PILRB	-0.9079	0.3639
GTEx.Brain_Nucleus_accumbens_basal_ganglia	PILRB	-0.94239	0.346
GTEx.Brain_Putamen_basal_ganglia	PILRB	-1.2007	0.229874
METSIM.ADIPOSE.RNASEQ	PILRB	-1.0237	0.305981
NTR.BLOOD.RNAARR	PILRB	-1.0957	0.273
op-fusion-fetal_brain-eur_sample-gene_level	STAG3L5P	-1.10337	0.26987
op-fusion-fetal_brain-eur_sample-gene_level	STAG3L5P-PVRIG2P-PILRB	-1.90586	0.05667
op-fusion-fetal_brain-eur_sample-gene_level	PILRB	-1.11113	0.26651
op-fusion-fetal_brain-eur_sample-transcript_level	STAG3L5P	-1.19249	0.23307
op-fusion-fetal_brain-eur_sample-transcript_level	STAG3L5P	-1.30643	0.19141
op-fusion-fetal_brain-eur_sample-transcript_level	PILRB	-1.10337	0.26987
op-fusion-fetal_brain-eur_sample-transcript_level	PILRB	-1.19007	0.23402
op-fusion-fetal_brain-eur_sample-transcript_level	PILRB	-1.38665	0.16555
op-fusion-fetal_brain-eur_sample-transcript_level	PILRB	-1.08632	0.27734
YFS.BLOOD.RNAARR	PILRB	-1.07041	0.284432
CMC.BRAIN.RNASEQ	PILRA	-1.04684	0.295175
CMC.BRAIN.RNASEQ	ZCWPW1	-0.76173	0.44622
CMC.BRAIN.RNASEQ	MEPCE	1.13848	0.254919
CMC.BRAIN.RNASEQ	C7orf61	-1.00075	0.31695
CMC.BRAIN.RNASEQ	GIGYF1	-0.56895	0.569388
CMC.BRAIN.RNASEQ	SLC12A9	0.0286	0.977181
CMC.BRAIN.RNASEQ	TRIP6	-1.00156	0.316559
CMC.BRAIN.RNASEQ	UFSP1	0.97176	0.33117
CMC.BRAIN.RNASEQ_SPLICING	PILRA	-1.32496	0.185186
CMC.BRAIN.RNASEQ_SPLICING	ZCWPW1	-1.21143	0.225729
CMC.BRAIN.RNASEQ_SPLICING	ZCWPW1	-1.18712	0.235179
CMC.BRAIN.RNASEQ_SPLICING	ACTL6B	0.944457	0.344936
GTEx.Brain_Caudate_basal_ganglia	STAG3L5P-PVRIG2P-PILRB	-1.0697	0.28477
GTEx.Brain_Caudate_basal_ganglia	PILRA	-1.1011	0.27083
GTEx.Brain_Caudate_basal_ganglia	ZCWPW1	-0.9567	0.33872
GTEx.Brain_Caudate_basal_ganglia	MEPCE	1.8664	0.06198
GTEx.Brain_Caudate_basal_ganglia	TFR2	-0.736	0.46171
GTEx.Brain_Cerebellar_Hemisphere	STAG3L5P-PVRIG2P-PILRB	-0.953347	0.3404
GTEx.Brain_Cerebellar_Hemisphere	PILRA	-1.07728	0.2814
GTEx.Brain_Cerebellar_Hemisphere	ZCWPW1	-0.530961	0.5954
GTEx.Brain_Cerebellar_Hemisphere	MEPCE	1.1631	0.2448
GTEx.Brain_Cerebellar_Hemisphere	SLC12A9	0.089972	0.9283
GTEx.Brain_Cerebellar_Hemisphere	UFSP1	0.831449	0.4057
GTEx.Brain_Cerebellum	STAG3L5P-PVRIG2P-PILRB	-1.0595	0.28938
GTEx.Brain_Cerebellum	PILRA	-1.1003	0.27121
GTEx.Brain_Cerebellum	SAP25	0.7804	0.43518
GTEx.Brain_Cortex	STAG3L5P-PVRIG2P-PILRB	-1.0067	0.31407
GTEx.Brain_Cortex	PILRA	-1.0336	0.30133
GTEx.Brain_Cortex	ZCWPW1	-1.2669	0.2052
GTEx.Brain_Cortex	MEPCE	1.0673	0.28583
GTEx.Brain_Frontal_Cortex_BA9	STAG3L5P-PVRIG2P-PILRB	-1.11906	0.26311
GTEx.Brain_Frontal_Cortex_BA9	PILRA	-1.14907	0.25053
GTEx.Brain_Frontal_Cortex_BA9	ZCWPW1	-1.26473	0.20597
GTEx.Brain_Frontal_Cortex_BA9	MEPCE	1.18811	0.23479
GTEx.Brain_Hippocampus	STAG3L5P-PVRIG2P-PILRB	-1.2705	0.2039
GTEx.Brain_Hippocampus	PILRA	-1.1746	0.2402
GTEx.Brain_Hippocampus	ZCWPW1	-1.29	0.197
GTEx.Brain_Hippocampus	MEPCE	1.1425	0.2533
GTEx.Brain_Hypothalamus	STAG3L5P-PVRIG2P-PILRB	-0.9079	0.3639
GTEx.Brain_Hypothalamus	PILRA	-0.925	0.355
GTEx.Brain_Hypothalamus	MEPCE	1.1798	0.2381
GTEx.Brain_Nucleus_accumbens_basal_ganglia	STAG3L5P-PVRIG2P-PILRB	-0.96678	0.3337
GTEx.Brain_Nucleus_accumbens_basal_ganglia	PILRA	-0.96838	0.3329
GTEx.Brain_Nucleus_accumbens_basal_ganglia	ZCWPW1	-1.122	0.2619
GTEx.Brain_Putamen_basal_ganglia	STAG3L5P-PVRIG2P-PILRB	-1.0903	0.275563
GTEx.Brain_Putamen_basal_ganglia	PILRA	-1.1819	0.237241
GTEx.Brain_Putamen_basal_ganglia	ZCWPW1	-0.9585	0.337834
GTEx.Brain_Putamen_basal_ganglia	GIGYF1	-1.0188	0.308289
METSIM.ADIPOSE.RNASEQ	PILRA	-0.0765	0.939054
METSIM.ADIPOSE.RNASEQ	MEPCE	0.848	0.396414
METSIM.ADIPOSE.RNASEQ	TSC22D4	0.1737	0.862103
METSIM.ADIPOSE.RNASEQ	NYAP1	0.1648	0.869117
METSIM.ADIPOSE.RNASEQ	SAP25	0.4112	0.680906
METSIM.ADIPOSE.RNASEQ	GIGYF1	-1.0554	0.291262
METSIM.ADIPOSE.RNASEQ	UFSP1	0.5166	0.605434
NTR.BLOOD.RNAARR	MEPCE	1.4084	0.159
NTR.BLOOD.RNAARR	EPHB4	1.3571	0.175
NTR.BLOOD.RNAARR	UFSP1	1.4033	0.161
op-fusion-fetal_brain-eur_sample-gene_level	PILRA	-1.18207	0.23718
op-fusion-fetal_brain-eur_sample-transcript_level	SRRT	0.05733	0.95429
YFS.BLOOD.RNAARR	ZCWPW1	1.1821	0.237167
YFS.BLOOD.RNAARR	TSC22D4	0.094137	0.925
YFS.BLOOD.RNAARR	LRCH4	2.17595	0.029559
YFS.BLOOD.RNAARR	GNB2	-0.148104	0.882261
YFS.BLOOD.RNAARR	GIGYF1	-1.90298	0.057044
YFS.BLOOD.RNAARR	EPHB4	1.49705	0.134379
YFS.BLOOD.RNAARR	SLC12A9	1.30624	0.191471
YFS.BLOOD.RNAARR	TRIP6	1.2849	0.198827
YFS.BLOOD.RNAARR	UFSP1	0.273863	0.78419
CMC.BRAIN.RNASEQ	SERPINE1	-0.65979	0.509387
CMC.BRAIN.RNASEQ	CLDN15	0.48105	0.630478
GTEx.Brain_Cerebellar_Hemisphere	AP1S1	-0.967694	0.3332
GTEx.Brain_Cerebellar_Hemisphere	CLDN15	0.563234	0.5733
GTEx.Brain_Cerebellum	AP1S1	-1.0214	0.30707
GTEx.Brain_Cerebellum	CLDN15	0.6519	0.51447
GTEx.Brain_Cerebellum	CUX1	-0.6395	0.52247
GTEx.Brain_Cortex	CLDN15	0.7905	0.42924
GTEx.Brain_Hypothalamus	FIS1	0.0803	0.936
GTEx.Brain_Nucleus_accumbens_basal_ganglia	AP1S1	-0.43453	0.6639
GTEx.Brain_Nucleus_accumbens_basal_ganglia	CLDN15	0.38213	0.7024
GTEx.Brain_Putamen_basal_ganglia	CLDN15	0.5915	0.554194
METSIM.ADIPOSE.RNASEQ	FIS1	-0.4909	0.623483
METSIM.ADIPOSE.RNASEQ	CUX1	0.15	0.880753
op-fusion-fetal_brain-eur_sample-transcript_level	PLOD3	-0.09376	0.9253
YFS.BLOOD.RNAARR	AP1S1	-0.080029	0.936214
YFS.BLOOD.RNAARR	CLDN15	0.75711	0.448984
YFS.BLOOD.RNAARR	FIS1	-0.611196	0.54107
CMC.BRAIN.RNASEQ	SH2B2	1.59522	0.110663
CMC.BRAIN.RNASEQ	LOC100630923	-2.00049	0.045447
CMC.BRAIN.RNASEQ	PRKRIP1	3.19209	0.001412
CMC.BRAIN.RNASEQ	POLR2J	-1.60714	0.108023
CMC.BRAIN.RNASEQ	POLR2J3	2.65272	0.007984
CMC.BRAIN.RNASEQ	RASA4	1.72407	0.084696
CMC.BRAIN.RNASEQ_SPLICING	PRKRIP1	2.60331	0.009233
CMC.BRAIN.RNASEQ_SPLICING	PRKRIP1	-1.99162	0.046413
CMC.BRAIN.RNASEQ_SPLICING	ORAI2	-2.40658	0.016103
CMC.BRAIN.RNASEQ_SPLICING	ORAI2	1.99136	0.046441
CMC.BRAIN.RNASEQ_SPLICING	ORAI2	-2.30017	0.021439
CMC.BRAIN.RNASEQ_SPLICING	POLR2J3	2.92532	0.003441
CMC.BRAIN.RNASEQ_SPLICING	POLR2J3	2.28323	0.022417
CMC.BRAIN.RNASEQ_SPLICING	POLR2J3	0.314355	0.753251
CMC.BRAIN.RNASEQ_SPLICING	POLR2J3	1.06139	0.288512
CMC.BRAIN.RNASEQ_SPLICING	POLR2J3	-1.47344	0.140634
CMC.BRAIN.RNASEQ_SPLICING	RASA4	0.407515	0.68363
CMC.BRAIN.RNASEQ_SPLICING	FAM185A	-1.13945	0.254517
CMC.BRAIN.RNASEQ_SPLICING	FAM185A	-0.762274	0.445897
CMC.BRAIN.RNASEQ_SPLICING	FAM185A	-2.83436	0.004592
GTEx.Brain_Caudate_basal_ganglia	SH2B2	1.419	0.15591
GTEx.Brain_Caudate_basal_ganglia	AC093668.2	0.4452	0.65619
GTEx.Brain_Caudate_basal_ganglia	RASA4DP	2.6219	0.00874
GTEx.Brain_Cerebellar_Hemisphere	LRWD1	2.22658	0.026
GTEx.Brain_Cerebellar_Hemisphere	AC093668.2	-0.666091	0.5054
GTEx.Brain_Cerebellum	LRWD1	1.3751	0.1691
GTEx.Brain_Cerebellum	AC093668.2	0.3007	0.76361
GTEx.Brain_Cerebellum	RASA4DP	1.6343	0.1022
GTEx.Brain_Cortex	SH2B2	0.6132	0.53972
GTEx.Brain_Cortex	AC093668.2	0.5441	0.58636
GTEx.Brain_Frontal_Cortex_BA9	MIR5090	0.93602	0.34927
GTEx.Brain_Frontal_Cortex_BA9	AC093668.2	0.35531	0.72236
GTEx.Brain_Hippocampus	AC093668.2	0.31	0.7565
GTEx.Brain_Hypothalamus	AC093668.2	0.5524	0.5807
GTEx.Brain_Nucleus_accumbens_basal_ganglia	AC093668.2	0.32352	0.7463
METSIM.ADIPOSE.RNASEQ	PRKRIP1	1.6785	0.09324
METSIM.ADIPOSE.RNASEQ	LRWD1	1.5379	0.124072
METSIM.ADIPOSE.RNASEQ	RASA4B	1.1353	0.256238
METSIM.ADIPOSE.RNASEQ	POLR2J3	1.7298	0.08367
METSIM.ADIPOSE.RNASEQ	RASA4	1.4082	0.159079
METSIM.ADIPOSE.RNASEQ	POLR2J2	2.0344	0.041915
NTR.BLOOD.RNAARR	ORAI2	-0.3348	0.738
NTR.BLOOD.RNAARR	LRWD1	0.8813	0.378
NTR.BLOOD.RNAARR	FAM185A	-1.2025	0.229
NTR.BLOOD.RNAARR	FBXL13	-0.7795	0.436
op-fusion-fetal_brain-eur_sample-transcript_level	LRWD1	0.86121	0.38912
op-fusion-fetal_brain-eur_sample-transcript_level	RASA4B	0.69142	0.4893
YFS.BLOOD.RNAARR	PRKRIP1	-0.213082	0.831263
YFS.BLOOD.RNAARR	ORAI2	-0.404307	0.685987
YFS.BLOOD.RNAARR	ALKBH4	-0.726015	0.46783
YFS.BLOOD.RNAARR	LRWD1	1.62085	0.105049
YFS.BLOOD.RNAARR	POLR2J	-1.09574	0.273193
YFS.BLOOD.RNAARR	RASA4	3.02234	0.002508
CMC.BRAIN.RNASEQ	ARMC10	0.01533	0.987767
CMC.BRAIN.RNASEQ	NAPEPLD	-0.44665	0.65513
CMC.BRAIN.RNASEQ_SPLICING	ARMC10	-0.399379	0.689614
CMC.BRAIN.RNASEQ_SPLICING	ARMC10	-0.554797	0.579034
GTEx.Brain_Cortex	ARMC10	-0.1105	0.91199
GTEx.Brain_Frontal_Cortex_BA9	ARMC10	1.38446	0.16622
METSIM.ADIPOSE.RNASEQ	NAPEPLD	0.7401	0.459253
NTR.BLOOD.RNAARR	NAPEPLD	0.3764	0.707
NTR.BLOOD.RNAARR	SLC26A5	-1.6025	0.109
YFS.BLOOD.RNAARR	NAPEPLD	1.31929	0.187072
YFS.BLOOD.RNAARR	PMPCB	-0.567767	0.570193
YFS.BLOOD.RNAARR	DNAJC2	0.037405	0.970162
CMC.BRAIN.RNASEQ	ORC5	1.3718	0.170125
CMC.BRAIN.RNASEQ_SPLICING	ORC5	-1.28936	0.197273
CMC.BRAIN.RNASEQ_SPLICING	ORC5	0.484126	0.628296
NTR.BLOOD.RNAARR	SRPK2	2.6547	0.00794
YFS.BLOOD.RNAARR	PUS7	1.92471	0.054266
CMC.BRAIN.RNASEQ	CDHR3	1.92309	0.054469
CMC.BRAIN.RNASEQ	NAMPT	0.91528	0.360046
CMC.BRAIN.RNASEQ_SPLICING	SYPL1	1.35295	0.176071
CMC.BRAIN.RNASEQ_SPLICING	SYPL1	-1.10387	0.269649
CMC.BRAIN.RNASEQ_SPLICING	SYPL1	1.16394	0.244448
METSIM.ADIPOSE.RNASEQ	CDHR3	1.014	0.31059
op-fusion-fetal_brain-eur_sample-transcript_level	NAMPT	0.975	0.32956
CMC.BRAIN.RNASEQ	COG5	0.3527	0.724313
CMC.BRAIN.RNASEQ	SLC26A4	0.77077	0.440842
CMC.BRAIN.RNASEQ_SPLICING	HBP1	-0.908678	0.36352
CMC.BRAIN.RNASEQ_SPLICING	HBP1	0.570032	0.568656
CMC.BRAIN.RNASEQ_SPLICING	HBP1	0.32817	0.742783
CMC.BRAIN.RNASEQ_SPLICING	GPR22	-0.208606	0.834756
CMC.BRAIN.RNASEQ_SPLICING	DUS4L	-1.31318	0.189123
GTEx.Brain_Cerebellum	COG5	-0.5006	0.61667
GTEx.Brain_Cortex	AC002467.7	0.2514	0.8015
GTEx.Brain_Putamen_basal_ganglia	CTA-363E19.2	0.7393	0.459702
METSIM.ADIPOSE.RNASEQ	COG5	0.0784	0.937483
NTR.BLOOD.RNAARR	PRKAR2B	1.3477	0.178
NTR.BLOOD.RNAARR	HBP1	1.089	0.276
NTR.BLOOD.RNAARR	COG5	0.8106	0.418
NTR.BLOOD.RNAARR	GPR22	0.7729	0.44
op-fusion-fetal_brain-eur_sample-gene_level	CBLL1	-0.45701	0.64766
YFS.BLOOD.RNAARR	PIK3CG	0.122643	0.90239
YFS.BLOOD.RNAARR	HBP1	-0.611595	0.540806
YFS.BLOOD.RNAARR	COG5	0.638187	0.523352
CMC.BRAIN.RNASEQ	DLD	-1.80255	0.07146
CMC.BRAIN.RNASEQ	DNAJB9	-1.12552	0.260367
CMC.BRAIN.RNASEQ_SPLICING	NRCAM	-0.307472	0.758484
CMC.BRAIN.RNASEQ_SPLICING	PNPLA8	0.45188	0.651355
CMC.BRAIN.RNASEQ_SPLICING	PNPLA8	-0.355178	0.722456
CMC.BRAIN.RNASEQ_SPLICING	PNPLA8	0.363612	0.716148
GTEx.Brain_Cerebellar_Hemisphere	DLD	-2.247	0.0246
GTEx.Brain_Cerebellum	NRCAM	-0.4711	0.63756
GTEx.Brain_Cortex	THAP5	-0.2444	0.80691
GTEx.Brain_Frontal_Cortex_BA9	DLD	-0.86089	0.3893
GTEx.Brain_Hypothalamus	DLD	-2.3663	0.018
METSIM.ADIPOSE.RNASEQ	NRCAM	-0.8687	0.385008
METSIM.ADIPOSE.RNASEQ	THAP5	0.0613	0.95109
NTR.BLOOD.RNAARR	DLD	-0.8418	0.4
op-fusion-fetal_brain-eur_sample-transcript_level	DLD	-1.62492	0.10418
op-fusion-fetal_brain-eur_sample-transcript_level	THAP5	-0.97787	0.32814
YFS.BLOOD.RNAARR	DLD	1.3779	0.168235
YFS.BLOOD.RNAARR	NRCAM	1.17893	0.238425
YFS.BLOOD.RNAARR	PNPLA8	1.3072	0.191146
CMC.BRAIN.RNASEQ	IMMP2L	0.67224	0.501429
CMC.BRAIN.RNASEQ_SPLICING	IMMP2L	-1.20827	0.226943
CMC.BRAIN.RNASEQ_SPLICING	IMMP2L	0.196471	0.844242
METSIM.ADIPOSE.RNASEQ	IMMP2L	0.6886	0.49109
YFS.BLOOD.RNAARR	IMMP2L	0.634944	0.525465
CMC.BRAIN.RNASEQ_SPLICING	LRRN3	-0.967947	0.333071
CMC.BRAIN.RNASEQ_SPLICING	LRRN3	1.16621	0.24353
CMC.BRAIN.RNASEQ_SPLICING	LRRN3	-1.03903	0.298792
CMC.BRAIN.RNASEQ_SPLICING	DOCK4	-0.820394	0.411991
GTEx.Brain_Cerebellum	LRRN3	-1.7078	0.08767
GTEx.Brain_Cerebellum	DOCK4	1.1565	0.24747
CMC.BRAIN.RNASEQ_SPLICING	ZNF277	0.644629	0.519167
CMC.BRAIN.RNASEQ_SPLICING	ZNF277	-0.763123	0.44539
CMC.BRAIN.RNASEQ_SPLICING	IFRD1	-0.820556	0.411899
GTEx.Brain_Cerebellum	LSMEM1	-0.0717	0.94285
GTEx.Brain_Cortex	LSMEM1	-0.4393	0.66044
GTEx.Brain_Frontal_Cortex_BA9	LSMEM1	0.63167	0.5276
GTEx.Brain_Putamen_basal_ganglia	LSMEM1	-0.41	0.681841
METSIM.ADIPOSE.RNASEQ	IFRD1	-1.2652	0.205813
METSIM.ADIPOSE.RNASEQ	LSMEM1	-0.3229	0.746773
NTR.BLOOD.RNAARR	IFRD1	1.8782	0.0604
YFS.BLOOD.RNAARR	IFRD1	-1.06718	0.285889
CMC.BRAIN.RNASEQ	GPR85	-1.11765	0.263717
CMC.BRAIN.RNASEQ	LOC401397	3.39156	0.000695
METSIM.ADIPOSE.RNASEQ	LINC00998	-3.3217	0.000895
op-fusion-fetal_brain-eur_sample-transcript_level	FOXP2	-1.01443	0.31038
CMC.BRAIN.RNASEQ	MDFIC	1.35659	0.174912
METSIM.ADIPOSE.RNASEQ	MDFIC	1.6535	0.098235
CMC.BRAIN.RNASEQ	TFEC	0.17444	0.861521
CMC.BRAIN.RNASEQ	CAV2	0.30917	0.757193
CMC.BRAIN.RNASEQ	CAV1	-0.33626	0.736676
CMC.BRAIN.RNASEQ	MET	0.24585	0.805802
CMC.BRAIN.RNASEQ	CAPZA2	0.9368	0.348863
GTEx.Brain_Caudate_basal_ganglia	MET	0.2394	0.81083
GTEx.Brain_Putamen_basal_ganglia	MET	0.2638	0.7919
METSIM.ADIPOSE.RNASEQ	CAPZA2	-0.0544	0.956631
NTR.BLOOD.RNAARR	TES	-1.8322	0.0669
YFS.BLOOD.RNAARR	TES	-0.127514	0.898534
YFS.BLOOD.RNAARR	CAV2	0.759234	0.447713
YFS.BLOOD.RNAARR	CAPZA2	-0.672424	0.501314
CMC.BRAIN.RNASEQ	WNT2	0.49972	0.617269
CMC.BRAIN.RNASEQ	CFTR	0.5752	0.565158
CMC.BRAIN.RNASEQ	CTTNBP2	-0.34419	0.730707
YFS.BLOOD.RNAARR	ST7	1.7602	0.078374
CMC.BRAIN.RNASEQ	NAA38	-1.06364	0.287493
CMC.BRAIN.RNASEQ	ANKRD7	-1.30969	0.190302
CMC.BRAIN.RNASEQ_SPLICING	ANKRD7	-0.913089	0.361196
CMC.BRAIN.RNASEQ_SPLICING	ANKRD7	1.14953	0.250337
GTEx.Brain_Cerebellum	NAA38	0.6208	0.5347
CMC.BRAIN.RNASEQ	WNT16	-0.50928	0.610556
METSIM.ADIPOSE.RNASEQ	ING3	-0.4634	0.643042
METSIM.ADIPOSE.RNASEQ	CPED1	-0.0431	0.965619
METSIM.ADIPOSE.RNASEQ	FAM3C	1.5422	0.123015
NTR.BLOOD.RNAARR	C7orf58	-0.7926	0.428
CMC.BRAIN.RNASEQ	CADPS2	0.68427	0.493803
CMC.BRAIN.RNASEQ_SPLICING	PTPRZ1	-0.817047	0.413901
CMC.BRAIN.RNASEQ_SPLICING	PTPRZ1	0.79352	0.427475
CMC.BRAIN.RNASEQ_SPLICING	CADPS2	-0.161139	0.871984
op-fusion-fetal_brain-eur_sample-transcript_level	CADPS2	-0.88978	0.37358
YFS.BLOOD.RNAARR	AASS	-0.161069	0.872039
CMC.BRAIN.RNASEQ	IQUB	-0.71	0.477705
CMC.BRAIN.RNASEQ_SPLICING	NDUFA5	0.220184	0.825728
GTEx.Brain_Cerebellum	RP11-390E23.6	0.9319	0.35141
GTEx.Brain_Cortex	RP11-390E23.6	2.1878	0.02868
YFS.BLOOD.RNAARR	WASL	1.56867	0.116724
CMC.BRAIN.RNASEQ	TMEM229A	0.32256	0.747029
CMC.BRAIN.RNASEQ	GPR37	0.83597	0.403171
CMC.BRAIN.RNASEQ	POT1	1.2794	0.200757
CMC.BRAIN.RNASEQ	GRM8	-0.03396	0.97291
CMC.BRAIN.RNASEQ	ZNF800	-0.14543	0.884372
CMC.BRAIN.RNASEQ	GCC1	0.07678	0.9388
CMC.BRAIN.RNASEQ	SND1	-2.28623	0.022241
CMC.BRAIN.RNASEQ_SPLICING	ZNF800	0.734498	0.462645
CMC.BRAIN.RNASEQ_SPLICING	GCC1	0.224352	0.822484
CMC.BRAIN.RNASEQ_SPLICING	SND1	-1.82937	0.067344
CMC.BRAIN.RNASEQ_SPLICING	SND1	1.69206	0.090635
GTEx.Brain_Cerebellum	SND1	0.2527	0.80049
GTEx.Brain_Cortex	GCC1	0.6145	0.53889
GTEx.Brain_Frontal_Cortex_BA9	ZNF800	-0.29199	0.77029
METSIM.ADIPOSE.RNASEQ	GCC1	0.7091	0.47825
METSIM.ADIPOSE.RNASEQ	SND1	-1.9846	0.047184
YFS.BLOOD.RNAARR	GCC1	-0.083513	0.933444
YFS.BLOOD.RNAARR	SND1	-2.41683	0.015656
CMC.BRAIN.RNASEQ	LRRC4	-0.38829	0.6978
CMC.BRAIN.RNASEQ	METTL2B	-0.89728	0.369569
CMC.BRAIN.RNASEQ	FAM71F2	0.55398	0.579593
CMC.BRAIN.RNASEQ	CALU	-0.25357	0.799829
CMC.BRAIN.RNASEQ	FLNC	0.45878	0.646394
CMC.BRAIN.RNASEQ_SPLICING	RBM28	-0.114424	0.908902
CMC.BRAIN.RNASEQ_SPLICING	METTL2B	-0.227149	0.820308
CMC.BRAIN.RNASEQ_SPLICING	METTL2B	0.098263	0.921723
CMC.BRAIN.RNASEQ_SPLICING	METTL2B	-0.3111	0.755725
CMC.BRAIN.RNASEQ_SPLICING	CALU	1.95372	0.050734
CMC.BRAIN.RNASEQ_SPLICING	CALU	-0.526415	0.5986
CMC.BRAIN.RNASEQ_SPLICING	CALU	-0.744998	0.456273
GTEx.Brain_Caudate_basal_ganglia	RP11-212P7.2	-0.7388	0.46
GTEx.Brain_Caudate_basal_ganglia	RP11-274B21.10	-1.7502	0.08008
GTEx.Brain_Caudate_basal_ganglia	RP11-274B21.8	0.9642	0.33493
GTEx.Brain_Cerebellar_Hemisphere	LRRC4	1.59982	0.1096
GTEx.Brain_Cerebellar_Hemisphere	RP11-274B21.10	-1.59783	0.1101
GTEx.Brain_Cerebellum	RP11-274B21.2	-0.2841	0.77632
GTEx.Brain_Cerebellum	RP11-274B21.4	-1.586	0.11273
GTEx.Brain_Cerebellum	RP11-274B21.10	-2.6131	0.00897
GTEx.Brain_Cerebellum	FAM71F2	1.4735	0.1406
GTEx.Brain_Cerebellum	RP11-274B21.9	0.2134	0.83103
GTEx.Brain_Cerebellum	CCDC136	-1.1376	0.25528
GTEx.Brain_Cortex	RP11-212P7.2	0.2897	0.77203
GTEx.Brain_Cortex	RP11-274B21.2	-2.1161	0.03434
GTEx.Brain_Cortex	RP11-274B21.10	-2.5095	0.01209
GTEx.Brain_Cortex	FAM71F2	3.1064	0.00189
GTEx.Brain_Cortex	RP11-274B21.9	1.6603	0.09685
GTEx.Brain_Frontal_Cortex_BA9	RP11-212P7.2	0.70115	0.48321
GTEx.Brain_Frontal_Cortex_BA9	RP11-274B21.4	-0.50513	0.61346
GTEx.Brain_Frontal_Cortex_BA9	RP11-274B21.10	-1.2431	0.21383
GTEx.Brain_Hippocampus	RP11-212P7.2	-0.7926	0.428
GTEx.Brain_Hypothalamus	RP11-212P7.2	-0.4923	0.6225
GTEx.Brain_Hypothalamus	RP11-274B21.2	-1.8056	0.071
GTEx.Brain_Hypothalamus	RP11-274B21.4	-1.8731	0.0611
GTEx.Brain_Hypothalamus	RP11-274B21.10	0.2746	0.7836
GTEx.Brain_Hypothalamus	CCDC136	1.6854	0.0919
GTEx.Brain_Nucleus_accumbens_basal_ganglia	RP11-212P7.2	-1.32274	0.1859
GTEx.Brain_Nucleus_accumbens_basal_ganglia	RP11-274B21.10	-1.96062	0.0499
GTEx.Brain_Nucleus_accumbens_basal_ganglia	RP11-274B21.8	2.21796	0.0266
GTEx.Brain_Nucleus_accumbens_basal_ganglia	RP11-274B21.9	1.0419	0.2975
GTEx.Brain_Putamen_basal_ganglia	RP11-212P7.2	-0.0183	0.985435
GTEx.Brain_Putamen_basal_ganglia	RP11-274B21.10	-1.8464	0.064835
GTEx.Brain_Putamen_basal_ganglia	OPN1SW	0.044	0.964876
METSIM.ADIPOSE.RNASEQ	IMPDH1	1.1788	0.238491
METSIM.ADIPOSE.RNASEQ	METTL2B	-1.4875	0.136884
METSIM.ADIPOSE.RNASEQ	RP11-212P7.2	-1.703	0.088563
METSIM.ADIPOSE.RNASEQ	RP11-274B21.10	-2.0632	0.03909
METSIM.ADIPOSE.RNASEQ	OPN1SW	-2.2436	0.024856
METSIM.ADIPOSE.RNASEQ	CCDC136	-0.4212	0.673637
NTR.BLOOD.RNAARR	LRRC4	0.2684	0.788
op-fusion-fetal_brain-eur_sample-transcript_level	RBM28	-2.89847	0.00375
op-fusion-fetal_brain-eur_sample-transcript_level	OPN1SW	-0.18495	0.85327
op-fusion-fetal_brain-eur_sample-transcript_level	CCDC136	0.979	0.32758
YFS.BLOOD.RNAARR	METTL2B	-1.04908	0.294143
YFS.BLOOD.RNAARR	OPN1SW	-1.34821	0.177589
YFS.BLOOD.RNAARR	CCDC136	-0.612569	0.540161
CMC.BRAIN.RNASEQ	LOC100130705	2.4124	0.015848
CMC.BRAIN.RNASEQ_SPLICING	AHCYL2	-1.04455	0.296229
METSIM.ADIPOSE.RNASEQ	RP11-309L24.9	2.4922	0.012694
METSIM.ADIPOSE.RNASEQ	IRF5	-1.4376	0.150534
METSIM.ADIPOSE.RNASEQ	TSPAN33	-2.0389	0.04146
METSIM.ADIPOSE.RNASEQ	RP11-448A19.1	-1.6081	0.107808
NTR.BLOOD.RNAARR	TNPO3	4.088	4.35e-05
op-fusion-fetal_brain-eur_sample-gene_level	RP11-448A19.1	0.84418	0.39857
op-fusion-fetal_brain-eur_sample-transcript_level	IRF5	-2.54226	0.01101
op-fusion-fetal_brain-eur_sample-transcript_level	AHCYL2	2.31748	0.02048
op-fusion-fetal_brain-eur_sample-transcript_level	UBE2H	-0.03831	0.96944
YFS.BLOOD.RNAARR	ATP6V1F	-1.4277	0.153379
YFS.BLOOD.RNAARR	IRF5	3.19211	0.001412
YFS.BLOOD.RNAARR	TNPO3	3.3491	0.000811
YFS.BLOOD.RNAARR	UBE2H	2.29258	0.021872
CMC.BRAIN.RNASEQ	TMEM209	2.15329	0.031296
CMC.BRAIN.RNASEQ	CPA4	-0.28729	0.773887
GTEx.Brain_Cerebellum	CEP41	-0.9824	0.32589
GTEx.Brain_Frontal_Cortex_BA9	CEP41	-0.6626	0.50759
METSIM.ADIPOSE.RNASEQ	CPA5	-0.4129	0.6797
METSIM.ADIPOSE.RNASEQ	CEP41	-0.8661	0.386459
METSIM.ADIPOSE.RNASEQ	COPG2	-0.5888	0.555989
NTR.BLOOD.RNAARR	CPA5	-0.0708	0.944
NTR.BLOOD.RNAARR	COPG2	-0.8707	0.384
op-fusion-fetal_brain-eur_sample-gene_level	COPG2	0.691	0.48956
op-fusion-fetal_brain-eur_sample-transcript_level	CEP41	-0.85601	0.39199
op-fusion-fetal_brain-eur_sample-transcript_level	MEST	0.69437	0.48745
YFS.BLOOD.RNAARR	KLHDC10	-0.618423	0.536296
YFS.BLOOD.RNAARR	COPG2	-0.310345	0.756298
CMC.BRAIN.RNASEQ_SPLICING	MKLN1	-0.26003	0.794841
CMC.BRAIN.RNASEQ_SPLICING	MKLN1	0.31344	0.753946
CMC.BRAIN.RNASEQ_SPLICING	MKLN1	-0.312748	0.754472
CMC.BRAIN.RNASEQ_SPLICING	MKLN1	-0.920704	0.357205
METSIM.ADIPOSE.RNASEQ	MIR29B1	1.0471	0.29507
METSIM.ADIPOSE.RNASEQ	RP11-138A9.1	-0.937	0.348744
op-fusion-fetal_brain-eur_sample-gene_level	MIR29A	0.14498	0.88473
CMC.BRAIN.RNASEQ_SPLICING	PLXNA4	1.47709	0.139651
CMC.BRAIN.RNASEQ_SPLICING	PLXNA4	-1.42784	0.153338
CMC.BRAIN.RNASEQ_SPLICING	CHCHD3	2.05578	0.039804
CMC.BRAIN.RNASEQ	EXOC4	-2.60515	0.009184
CMC.BRAIN.RNASEQ_SPLICING	EXOC4	-3.63181	0.000281
CMC.BRAIN.RNASEQ_SPLICING	EXOC4	-2.60739	0.009124
CMC.BRAIN.RNASEQ_SPLICING	EXOC4	-2.4627	0.01379
CMC.BRAIN.RNASEQ_SPLICING	EXOC4	2.26613	0.023444
GTEx.Brain_Cerebellum	EXOC4	-1.3589	0.17419
METSIM.ADIPOSE.RNASEQ	EXOC4	-2.401	0.016352
YFS.BLOOD.RNAARR	EXOC4	1.05201	0.292794
CMC.BRAIN.RNASEQ	LRGUK	0.51559	0.606139
CMC.BRAIN.RNASEQ_SPLICING	CALD1	0.116719	0.907083
CMC.BRAIN.RNASEQ_SPLICING	CALD1	-0.146903	0.883209
GTEx.Brain_Cerebellum	SLC35B4	-0.1366	0.89135
METSIM.ADIPOSE.RNASEQ	LRGUK	2.2674	0.023366
METSIM.ADIPOSE.RNASEQ	CALD1	-1.1283	0.259184
NTR.BLOOD.RNAARR	SLC35B4	-0.2239	0.823
YFS.BLOOD.RNAARR	AKR1B1	-0.17505	0.86104
CMC.BRAIN.RNASEQ	AGBL3	0.16819	0.86643
CMC.BRAIN.RNASEQ	TMEM140	0.16312	0.870426
CMC.BRAIN.RNASEQ	WDR91	-0.63253	0.527038
CMC.BRAIN.RNASEQ	C7orf73	-2.13593	0.032685
CMC.BRAIN.RNASEQ_SPLICING	C7orf49	-0.515792	0.606
CMC.BRAIN.RNASEQ_SPLICING	C7orf49	0.191499	0.848135
CMC.BRAIN.RNASEQ_SPLICING	WDR91	0.619609	0.535515
CMC.BRAIN.RNASEQ_SPLICING	WDR91	-1.89745	0.057769
CMC.BRAIN.RNASEQ_SPLICING	WDR91	-0.311771	0.755215
GTEx.Brain_Cerebellum	C7orf73	-2.0918	0.03646
METSIM.ADIPOSE.RNASEQ	AGBL3	0	1
METSIM.ADIPOSE.RNASEQ	C7orf49	0.2822	0.777809
METSIM.ADIPOSE.RNASEQ	WDR91	-0.4287	0.668149
METSIM.ADIPOSE.RNASEQ	C7orf73	-0.9441	0.345132
NTR.BLOOD.RNAARR	AGBL3	-1.0592	0.29
NTR.BLOOD.RNAARR	TMEM140	0.7645	0.445
NTR.BLOOD.RNAARR	WDR91	-0.5491	0.583
NTR.BLOOD.RNAARR	SLC13A4	1.0878	0.277
op-fusion-fetal_brain-eur_sample-transcript_level	AGBL3	0.47302	0.6362
op-fusion-fetal_brain-eur_sample-transcript_level	C7orf49	-0.77958	0.43564
op-fusion-fetal_brain-eur_sample-transcript_level	C7orf73	-0.22326	0.82333
YFS.BLOOD.RNAARR	TMEM140	0.46876	0.639241
YFS.BLOOD.RNAARR	WDR91	-0.662963	0.507354
YFS.BLOOD.RNAARR	MTPN	0.331396	0.740345
CMC.BRAIN.RNASEQ_SPLICING	DGKI	-1.38244	0.166836
CMC.BRAIN.RNASEQ_SPLICING	DGKI	-2.12033	0.033978
METSIM.ADIPOSE.RNASEQ	TRIM24	1.4611	0.143989
op-fusion-fetal_brain-eur_sample-transcript_level	TRIM24	0.46424	0.64247
YFS.BLOOD.RNAARR	TRIM24	1.37436	0.169329
CMC.BRAIN.RNASEQ	KIAA1549	-0.2079	0.835308
CMC.BRAIN.RNASEQ	TTC26	-1.29198	0.196363
op-fusion-fetal_brain-eur_sample-gene_level	ZC3HAV1L	1.77182	0.07643
op-fusion-fetal_brain-eur_sample-gene_level	RP11-365F18.3	1.17654	0.23938
op-fusion-fetal_brain-eur_sample-gene_level	UBN2	-0.058	0.95375
op-fusion-fetal_brain-eur_sample-gene_level	C7orf55	0.33763	0.73564
op-fusion-fetal_brain-eur_sample-transcript_level	ZC3HAV1L	1.47261	0.14086
op-fusion-fetal_brain-eur_sample-transcript_level	UBN2	0.16264	0.8708
op-fusion-fetal_brain-eur_sample-transcript_level	C7orf55-LUC7L2	0.28436	0.77613
op-fusion-fetal_brain-eur_sample-transcript_level	HIPK2	0.05882	0.9531
YFS.BLOOD.RNAARR	ZC3HAV1	-1.34029	0.18015
YFS.BLOOD.RNAARR	TTC26	-1.68512	0.091965
YFS.BLOOD.RNAARR	HIPK2	-0.455992	0.648395
YFS.BLOOD.RNAARR	TBXAS1	0.688366	0.491222
CMC.BRAIN.RNASEQ	SLC37A3	0.51293	0.608
CMC.BRAIN.RNASEQ	DENND2A	1.22183	0.221772
CMC.BRAIN.RNASEQ	ADCK2	1.65718	0.097483
CMC.BRAIN.RNASEQ	NDUFB2	0.85335	0.393463
CMC.BRAIN.RNASEQ	BRAF	1.89194	0.058499
CMC.BRAIN.RNASEQ_SPLICING	SLC37A3	1.22933	0.218947
CMC.BRAIN.RNASEQ_SPLICING	NDUFB2	1.43606	0.150987
CMC.BRAIN.RNASEQ_SPLICING	NDUFB2	-1.43878	0.150211
METSIM.ADIPOSE.RNASEQ	JHDM1D	-0.324	0.745941
METSIM.ADIPOSE.RNASEQ	SLC37A3	-0.8965	0.369997
METSIM.ADIPOSE.RNASEQ	ADCK2	1.9912	0.046461
NTR.BLOOD.RNAARR	JHDM1D	-2.707	0.00679
NTR.BLOOD.RNAARR	SLC37A3	-0.0905	0.928
NTR.BLOOD.RNAARR	NDUFB2	1.8638	0.0623
op-fusion-fetal_brain-eur_sample-transcript_level	SLC37A3	-0.83992	0.40095
YFS.BLOOD.RNAARR	SLC37A3	-0.899749	0.368254
YFS.BLOOD.RNAARR	ADCK2	2.22366	0.026171
YFS.BLOOD.RNAARR	NDUFB2	1.46077	0.14408
YFS.BLOOD.RNAARR	BRAF	-2.25945	0.023856
CMC.BRAIN.RNASEQ	MRPS33	2.60539	0.009177
CMC.BRAIN.RNASEQ	TAS2R5	-0.97089	0.331604
CMC.BRAIN.RNASEQ_SPLICING	MRPS33	-2.73684	0.006203
CMC.BRAIN.RNASEQ_SPLICING	MRPS33	0.227495	0.820039
CMC.BRAIN.RNASEQ_SPLICING	KIAA1147	-1.45449	0.14581
GTEx.Brain_Caudate_basal_ganglia	WEE2-AS1	-1.3211	0.18646
GTEx.Brain_Caudate_basal_ganglia	TAS2R4	-1.7224	0.08499
GTEx.Brain_Cerebellar_Hemisphere	SSBP1	0.884567	0.3764
GTEx.Brain_Cerebellar_Hemisphere	TAS2R4	1.03058	0.3027
GTEx.Brain_Cerebellar_Hemisphere	TAS2R6	-1.45403	0.1459
GTEx.Brain_Cerebellar_Hemisphere	TAS2R5	-1.59695	0.1103
GTEx.Brain_Cerebellum	WEE2-AS1	1.6586	0.09721
GTEx.Brain_Cerebellum	TAS2R4	1.4078	0.15919
GTEx.Brain_Cortex	WEE2-AS1	1.3164	0.18804
GTEx.Brain_Frontal_Cortex_BA9	WEE2-AS1	1.61848	0.10556
GTEx.Brain_Hypothalamus	TAS2R4	1.1218	0.2619
GTEx.Brain_Nucleus_accumbens_basal_ganglia	TAS2R4	1.493	0.1354
METSIM.ADIPOSE.RNASEQ	MRPS33	3.4728	0.000515
METSIM.ADIPOSE.RNASEQ	AGK	0.7829	0.433663
METSIM.ADIPOSE.RNASEQ	KIAA1147	1.7715	0.076471
METSIM.ADIPOSE.RNASEQ	WEE2	1.0035	0.315608
METSIM.ADIPOSE.RNASEQ	TAS2R4	1.5403	0.123493
NTR.BLOOD.RNAARR	KIAA1147	-0.1634	0.87
NTR.BLOOD.RNAARR	TAS2R4	-1.6009	0.109
op-fusion-fetal_brain-eur_sample-gene_level	WEE2-AS1	1.48016	0.13883
op-fusion-fetal_brain-eur_sample-gene_level	TAS2R6	-1.18619	0.23555
op-fusion-fetal_brain-eur_sample-gene_level	TAS2R5	-1.18875	0.23454
op-fusion-fetal_brain-eur_sample-transcript_level	WEE2-AS1	0.9621	0.336
op-fusion-fetal_brain-eur_sample-transcript_level	WEE2-AS1	1.37513	0.16909
op-fusion-fetal_brain-eur_sample-transcript_level	WEE2-AS1	1.16795	0.24283
op-fusion-fetal_brain-eur_sample-transcript_level	WEE2-AS1	1.57796	0.11458
op-fusion-fetal_brain-eur_sample-transcript_level	WEE2-AS1	1.51231	0.13046
op-fusion-fetal_brain-eur_sample-transcript_level	WEE2-AS1	1.64336	0.10031
op-fusion-fetal_brain-eur_sample-transcript_level	TAS2R6	-1.21745	0.22343
op-fusion-fetal_brain-eur_sample-transcript_level	TAS2R5	-1.15713	0.24722
YFS.BLOOD.RNAARR	MRPS33	3.0138	0.00258
YFS.BLOOD.RNAARR	KIAA1147	1.5931	0.111138
CMC.BRAIN.RNASEQ	CLEC5A	-1.08472	0.278044
CMC.BRAIN.RNASEQ	MGAM	-1.28452	0.19896
NTR.BLOOD.RNAARR	CLEC5A	-1.0464	0.295
NTR.BLOOD.RNAARR	TRBC1	-1.0268	0.304
NTR.BLOOD.RNAARR	TRBC2	-2.087	0.0369
op-fusion-fetal_brain-eur_sample-gene_level	MYL6P4	-1.4328	0.15191
op-fusion-fetal_brain-eur_sample-gene_level	OR9A3P	-2.02259	0.04312
op-fusion-fetal_brain-eur_sample-gene_level	OR9A1P	-2.00222	0.04526
op-fusion-fetal_brain-eur_sample-gene_level	MGAM	-1.59924	0.10977
op-fusion-fetal_brain-eur_sample-gene_level	OR9N1P	-1.41194	0.15797
op-fusion-fetal_brain-eur_sample-gene_level	OR9A4	-1.48881	0.13654
op-fusion-fetal_brain-eur_sample-gene_level	RP11-1220K2.2	-1.52517	0.12722
op-fusion-fetal_brain-eur_sample-transcript_level	MYL6P4	-1.43542	0.15117
op-fusion-fetal_brain-eur_sample-transcript_level	OR9A3P	-1.79633	0.07244
op-fusion-fetal_brain-eur_sample-transcript_level	MGAM	-2.76095	0.00576
op-fusion-fetal_brain-eur_sample-transcript_level	MGAM	-0.83342	0.40461
op-fusion-fetal_brain-eur_sample-transcript_level	OR9N1P	-1.35227	0.17629
op-fusion-fetal_brain-eur_sample-transcript_level	OR9N1P	-1.73287	0.08312
op-fusion-fetal_brain-eur_sample-transcript_level	OR9A4	-1.48348	0.13795
op-fusion-fetal_brain-eur_sample-transcript_level	MGAM	-0.67463	0.49991
op-fusion-fetal_brain-eur_sample-transcript_level	MGAM	-1.59021	0.11179
op-fusion-fetal_brain-eur_sample-transcript_level	RP11-1220K2.2	-1.40572	0.15981
CMC.BRAIN.RNASEQ	TRPV6	-0.56496	0.572101
CMC.BRAIN.RNASEQ	LOC154761	-0.19749	0.843448
GTEx.Brain_Cerebellum	CASP2	-1.9168	0.05526
GTEx.Brain_Nucleus_accumbens_basal_ganglia	FAM131B	-0.60896	0.5425
METSIM.ADIPOSE.RNASEQ	EPHB6	-0.8947	0.370928
METSIM.ADIPOSE.RNASEQ	TRPV6	-0.6357	0.524983
METSIM.ADIPOSE.RNASEQ	GSTK1	-0.2426	0.808303
METSIM.ADIPOSE.RNASEQ	CLCN1	-1.1955	0.231899
METSIM.ADIPOSE.RNASEQ	ZYX	0.8593	0.390176
METSIM.ADIPOSE.RNASEQ	FAM115C	-2.0931	0.036337
NTR.BLOOD.RNAARR	C7orf34	0.5259	0.599
NTR.BLOOD.RNAARR	ZYX	-0.5306	0.596
op-fusion-fetal_brain-eur_sample-transcript_level	GSTK1	1.6555	0.09782
YFS.BLOOD.RNAARR	EPHB6	0.882518	0.377497
YFS.BLOOD.RNAARR	GSTK1	-1.18719	0.235151
YFS.BLOOD.RNAARR	CASP2	-0.057008	0.954539
YFS.BLOOD.RNAARR	ZYX	-0.901733	0.367199
YFS.BLOOD.RNAARR	EPHA1	-1.06447	0.287114
CMC.BRAIN.RNASEQ	TPK1	-0.96062	0.336743
CMC.BRAIN.RNASEQ_SPLICING	FAM115A	-1.23113	0.218276
CMC.BRAIN.RNASEQ_SPLICING	FAM115A	-1.15389	0.248547
CMC.BRAIN.RNASEQ_SPLICING	TPK1	-1.08625	0.277366
CMC.BRAIN.RNASEQ_SPLICING	TPK1	0.591476	0.554202
CMC.BRAIN.RNASEQ_SPLICING	TPK1	0.88264	0.377431
CMC.BRAIN.RNASEQ_SPLICING	TPK1	-0.781802	0.434331
CMC.BRAIN.RNASEQ_SPLICING	TPK1	0.400739	0.688612
CMC.BRAIN.RNASEQ_SPLICING	TPK1	0.302537	0.762243
CMC.BRAIN.RNASEQ_SPLICING	TPK1	0.388545	0.697613
GTEx.Brain_Caudate_basal_ganglia	ARHGEF5	0.8699	0.38435
GTEx.Brain_Cortex	ARHGEF5	0.9285	0.35317
METSIM.ADIPOSE.RNASEQ	ARHGEF35	0.0658	0.947513
METSIM.ADIPOSE.RNASEQ	TPK1	0.2134	0.831021
NTR.BLOOD.RNAARR	TPK1	0.5313	0.595
op-fusion-fetal_brain-eur_sample-gene_level	OR2A9P	0.43257	0.66533
op-fusion-fetal_brain-eur_sample-transcript_level	RP4-545C24.1	-1.21221	0.22543
op-fusion-fetal_brain-eur_sample-transcript_level	OR2A1-AS1	-0.49789	0.61856
YFS.BLOOD.RNAARR	TPK1	-0.00143	0.998859
NTR.BLOOD.RNAARR	CNTNAP2	0.5424	0.588
op-fusion-fetal_brain-eur_sample-gene_level	MIR548F4	-0.21478	0.82994
GTEx.Brain_Cortex	RP5-1136G13.2	0.8811	0.37826
GTEx.Brain_Frontal_Cortex_BA9	RP5-1136G13.2	0.5678	0.57017
YFS.BLOOD.RNAARR	CUL1	0.728632	0.466227
CMC.BRAIN.RNASEQ	PDIA4	-0.4705	0.637996
CMC.BRAIN.RNASEQ	ZNF786	0.47275	0.636394
CMC.BRAIN.RNASEQ	ZNF425	0.29746	0.766115
CMC.BRAIN.RNASEQ	ZNF212	-0.44329	0.657553
CMC.BRAIN.RNASEQ	LOC155060	0.40697	0.684034
CMC.BRAIN.RNASEQ	ZNF783	0.54744	0.584075
CMC.BRAIN.RNASEQ	ZNF777	-1.08984	0.275784
CMC.BRAIN.RNASEQ	ZNF767	-0.75111	0.452585
CMC.BRAIN.RNASEQ	KRBA1	0.93765	0.348424
CMC.BRAIN.RNASEQ	SSPO	-0.84753	0.3967
CMC.BRAIN.RNASEQ_SPLICING	ZNF786	0.264384	0.791484
CMC.BRAIN.RNASEQ_SPLICING	ZNF786	-0.227078	0.820363
CMC.BRAIN.RNASEQ_SPLICING	ZNF786	0.71013	0.477623
CMC.BRAIN.RNASEQ_SPLICING	ZNF767	-1.59531	0.110643
GTEx.Brain_Caudate_basal_ganglia	ZNF786	0.7462	0.45556
GTEx.Brain_Cerebellar_Hemisphere	ZNF786	0.522626	0.6012
GTEx.Brain_Cerebellar_Hemisphere	ZNF783	-1.10013	0.2713
GTEx.Brain_Cerebellar_Hemisphere	RP4-800G7.2	0.32842	0.7426
GTEx.Brain_Cerebellar_Hemisphere	ZNF467	0.781124	0.4347
GTEx.Brain_Cerebellum	ZNF786	0.7567	0.44922
GTEx.Brain_Cerebellum	ZNF212	0.7491	0.45379
GTEx.Brain_Cerebellum	ZNF783	1.1868	0.23531
GTEx.Brain_Cerebellum	RP4-800G7.2	1.2044	0.22844
GTEx.Brain_Cerebellum	ZNF746	0.0128	0.98982
GTEx.Brain_Cerebellum	ZNF467	1.7486	0.08036
GTEx.Brain_Cortex	ZNF786	0.9669	0.33359
GTEx.Brain_Cortex	ZNF783	1.6167	0.10594
GTEx.Brain_Cortex	RP4-800G7.2	1.5521	0.12064
GTEx.Brain_Frontal_Cortex_BA9	ZNF786	0.73972	0.45947
GTEx.Brain_Hypothalamus	ZNF786	0.6569	0.5112
GTEx.Brain_Hypothalamus	ZNF783	-1.0603	0.289
GTEx.Brain_Hypothalamus	RP4-800G7.2	-0.5041	0.6142
GTEx.Brain_Nucleus_accumbens_basal_ganglia	ZNF786	0.59526	0.5517
METSIM.ADIPOSE.RNASEQ	ZNF786	1.2069	0.227474
METSIM.ADIPOSE.RNASEQ	ZNF425	0.9333	0.350644
METSIM.ADIPOSE.RNASEQ	ZNF212	-0.1908	0.848716
METSIM.ADIPOSE.RNASEQ	ZNF783	0.9556	0.339268
METSIM.ADIPOSE.RNASEQ	ZNF467	0.9666	0.333738
YFS.BLOOD.RNAARR	PDIA4	-0.538926	0.589938
YFS.BLOOD.RNAARR	ZNF425	0.510963	0.609377
YFS.BLOOD.RNAARR	ZNF783	0.428652	0.668177
YFS.BLOOD.RNAARR	ZNF777	0.260859	0.794201
YFS.BLOOD.RNAARR	ZNF746	0.485593	0.627256
YFS.BLOOD.RNAARR	KRBA1	0.876961	0.380508
YFS.BLOOD.RNAARR	ZNF467	0.069404	0.944668
CMC.BRAIN.RNASEQ	ZNF862	-0.25408	0.799434
CMC.BRAIN.RNASEQ	ATP6V0E2	-0.15722	0.875075
CMC.BRAIN.RNASEQ	ACTR3C	0.31887	0.749822
CMC.BRAIN.RNASEQ	LRRC61	-0.25732	0.796931
CMC.BRAIN.RNASEQ	REPIN1	-0.09114	0.927383
CMC.BRAIN.RNASEQ	GIMAP8	0.66881	0.503614
CMC.BRAIN.RNASEQ	GIMAP2	0.63273	0.526912
CMC.BRAIN.RNASEQ	TMEM176B	0.24376	0.807415
CMC.BRAIN.RNASEQ	TMEM176A	0.89502	0.370774
CMC.BRAIN.RNASEQ_SPLICING	ATP6V0E2	0.18665	0.851935
CMC.BRAIN.RNASEQ_SPLICING	ATP6V0E2	0.141155	0.887748
CMC.BRAIN.RNASEQ_SPLICING	LRRC61	0.310197	0.756411
CMC.BRAIN.RNASEQ_SPLICING	RARRES2	0.163797	0.869891
CMC.BRAIN.RNASEQ_SPLICING	RARRES2	-0.175152	0.86096
CMC.BRAIN.RNASEQ_SPLICING	REPIN1	0.197794	0.843206
CMC.BRAIN.RNASEQ_SPLICING	REPIN1	0.90737	0.364211
CMC.BRAIN.RNASEQ_SPLICING	ZNF775	0.747027	0.455047
CMC.BRAIN.RNASEQ_SPLICING	TMEM176B	-2.05278	0.040094
GTEx.Brain_Caudate_basal_ganglia	ATP6V0E2-AS1	-0.5567	0.57775
GTEx.Brain_Caudate_basal_ganglia	ATP6V0E2	-0.3485	0.72746
GTEx.Brain_Caudate_basal_ganglia	LRRC61	-0.1678	0.86677
GTEx.Brain_Caudate_basal_ganglia	ZBED6CL	0.1338	0.89355
GTEx.Brain_Caudate_basal_ganglia	TMEM176B	0.875	0.3816
GTEx.Brain_Cerebellar_Hemisphere	ATP6V0E2-AS1	-0.215723	0.8292
GTEx.Brain_Cerebellar_Hemisphere	ATP6V0E2	-0.309385	0.757
GTEx.Brain_Cerebellar_Hemisphere	LRRC61	-0.038387	0.9694
GTEx.Brain_Cerebellar_Hemisphere	GIMAP4	0.064605	0.9485
GTEx.Brain_Cerebellum	ATP6V0E2-AS1	-0.4008	0.68858
GTEx.Brain_Cerebellum	ATP6V0E2	-0.1132	0.90991
GTEx.Brain_Cerebellum	LRRC61	-0.1286	0.89767
GTEx.Brain_Cortex	ATP6V0E2	-0.777	0.43715
GTEx.Brain_Cortex	LRRC61	-0.354	0.72331
GTEx.Brain_Cortex	ZBED6CL	0.0489	0.96103
GTEx.Brain_Cortex	REPIN1	0.5839	0.55928
GTEx.Brain_Frontal_Cortex_BA9	ATP6V0E2-AS1	-0.35313	0.72399
GTEx.Brain_Frontal_Cortex_BA9	LRRC61	0.15589	0.87612
GTEx.Brain_Hypothalamus	LRRC61	0.1652	0.8688
GTEx.Brain_Nucleus_accumbens_basal_ganglia	ATP6V0E2	-0.20544	0.8372
GTEx.Brain_Nucleus_accumbens_basal_ganglia	LRRC61	-0.00245	0.998
GTEx.Brain_Nucleus_accumbens_basal_ganglia	ZBED6CL	-0.08596	0.9315
GTEx.Brain_Putamen_basal_ganglia	ATP6V0E2-AS1	0.0337	0.973097
GTEx.Brain_Putamen_basal_ganglia	ATP6V0E2	0.0386	0.969234
GTEx.Brain_Putamen_basal_ganglia	LRRC61	0.277	0.7818
METSIM.ADIPOSE.RNASEQ	ZNF862	-0.4133	0.679363
METSIM.ADIPOSE.RNASEQ	ATP6V0E2	-2.1899	0.028529
METSIM.ADIPOSE.RNASEQ	LRRC61	-0.1933	0.846701
METSIM.ADIPOSE.RNASEQ	ZBED6CL	-0.0599	0.952244
METSIM.ADIPOSE.RNASEQ	RARRES2	-0.0517	0.958749
METSIM.ADIPOSE.RNASEQ	REPIN1	-0.3543	0.723099
METSIM.ADIPOSE.RNASEQ	GIMAP8	0.2662	0.79011
METSIM.ADIPOSE.RNASEQ	GIMAP2	0.4922	0.622563
METSIM.ADIPOSE.RNASEQ	GIMAP1	1.2767	0.201695
METSIM.ADIPOSE.RNASEQ	TMEM176B	-1.7268	0.084204
METSIM.ADIPOSE.RNASEQ	TMEM176A	-1.3847	0.166147
NTR.BLOOD.RNAARR	C7orf29	-0.3629	0.717
NTR.BLOOD.RNAARR	GIMAP8	0.3573	0.721
NTR.BLOOD.RNAARR	GIMAP4	-0.8062	0.42
NTR.BLOOD.RNAARR	GIMAP1	0.2319	0.817
NTR.BLOOD.RNAARR	GIMAP5	0.0651	0.948
NTR.BLOOD.RNAARR	TMEM176B	-1.6365	0.102
NTR.BLOOD.RNAARR	TMEM176A	-1.5895	0.112
op-fusion-fetal_brain-eur_sample-gene_level	ATP6V0E2	-0.81351	0.41593
op-fusion-fetal_brain-eur_sample-gene_level	ZBED6CL	-0.75734	0.44884
op-fusion-fetal_brain-eur_sample-transcript_level	ATP6V0E2	-0.21303	0.8313
op-fusion-fetal_brain-eur_sample-transcript_level	ATP6V0E2	-0.0495	0.96052
YFS.BLOOD.RNAARR	ATP6V0E2	-0.349015	0.727078
YFS.BLOOD.RNAARR	GIMAP8	-0.173032	0.862626
YFS.BLOOD.RNAARR	GIMAP7	-0.604846	0.545281
YFS.BLOOD.RNAARR	GIMAP4	-0.749516	0.453546
YFS.BLOOD.RNAARR	GIMAP6	-0.471183	0.63751
YFS.BLOOD.RNAARR	GIMAP2	0.371037	0.71061
YFS.BLOOD.RNAARR	GIMAP1	0.721216	0.470777
YFS.BLOOD.RNAARR	GIMAP5	-1.1021	0.270418
YFS.BLOOD.RNAARR	TMEM176B	-1.60461	0.10858
YFS.BLOOD.RNAARR	TMEM176A	-1.36305	0.172868
CMC.BRAIN.RNASEQ	ABCB8	-1.10766	0.268008
CMC.BRAIN.RNASEQ	FASTK	1.29489	0.195357
CMC.BRAIN.RNASEQ	ABCF2	-0.44352	0.657387
CMC.BRAIN.RNASEQ	NUB1	-0.06539	0.947862
CMC.BRAIN.RNASEQ_SPLICING	FASTK	0.822038	0.411055
CMC.BRAIN.RNASEQ_SPLICING	CHPF2	-0.48151	0.630154
CMC.BRAIN.RNASEQ_SPLICING	NUB1	0.346132	0.729243
GTEx.Brain_Cerebellar_Hemisphere	KCNH2	1.46169	0.1438
GTEx.Brain_Cerebellar_Hemisphere	FASTK	1.37285	0.1698
GTEx.Brain_Cerebellum	KCNH2	1.8775	0.06045
GTEx.Brain_Cerebellum	ABCB8	-0.2099	0.83374
METSIM.ADIPOSE.RNASEQ	AOC1	-0.683	0.494636
METSIM.ADIPOSE.RNASEQ	ASIC3	-0.1101	0.912356
METSIM.ADIPOSE.RNASEQ	FASTK	0.4043	0.68602
METSIM.ADIPOSE.RNASEQ	ABCF2	-0.3234	0.746356
METSIM.ADIPOSE.RNASEQ	WDR86	-0.6653	0.505837
YFS.BLOOD.RNAARR	SLC4A2	-1.14341	0.252871
YFS.BLOOD.RNAARR	FASTK	-0.363734	0.716056
YFS.BLOOD.RNAARR	ABCF2	-0.109902	0.912487
YFS.BLOOD.RNAARR	CHPF2	1.23623	0.216373
YFS.BLOOD.RNAARR	SMARCD3	-1.02268	0.306461
YFS.BLOOD.RNAARR	WDR86	0.281793	0.778102
YFS.BLOOD.RNAARR	PRKAG2	0.895594	0.37047
CMC.BRAIN.RNASEQ	GALNTL5	-0.77871	0.436149
CMC.BRAIN.RNASEQ	LOC100128822	-0.67175	0.501745
CMC.BRAIN.RNASEQ	XRCC2	0.69705	0.48577
CMC.BRAIN.RNASEQ	ACTR3B	-1.66571	0.095771
GTEx.Brain_Caudate_basal_ganglia	LINC01003	-0.2355	0.81383
GTEx.Brain_Cerebellar_Hemisphere	LINC01003	-1.15948	0.2463
GTEx.Brain_Cerebellum	LINC01003	-0.831	0.40596
METSIM.ADIPOSE.RNASEQ	LINC01003	-1.1847	0.236155
METSIM.ADIPOSE.RNASEQ	XRCC2	0.6327	0.5269
op-fusion-fetal_brain-eur_sample-transcript_level	GALNT11	-0.59447	0.5522
YFS.BLOOD.RNAARR	GALNT11	0.555431	0.5786
CMC.BRAIN.RNASEQ	LOC202781	0.52185	0.601773
CMC.BRAIN.RNASEQ	LOC100128264	0.1861	0.852366
GTEx.Brain_Cerebellar_Hemisphere	RP11-5C23.2	1.25266	0.2103
GTEx.Brain_Cerebellar_Hemisphere	PAXIP1-AS1	0.976231	0.3289
GTEx.Brain_Cerebellum	RP11-5C23.2	0.9224	0.3563
GTEx.Brain_Frontal_Cortex_BA9	PAXIP1-AS1	0.26017	0.79473
METSIM.ADIPOSE.RNASEQ	PAXIP1-AS1	0.7818	0.434343
METSIM.ADIPOSE.RNASEQ	AC144652.1	1.4462	0.148124
NTR.BLOOD.RNAARR	INSIG1	0.5783	0.563
YFS.BLOOD.RNAARR	INSIG1	1.84951	0.064384
CMC.BRAIN.RNASEQ	LOC285889	0.31176	0.755225
CMC.BRAIN.RNASEQ	C7orf13	1.24736	0.212264
CMC.BRAIN.RNASEQ	RNF32	-0.49085	0.623533
CMC.BRAIN.RNASEQ	LMBR1	-0.06389	0.949061
CMC.BRAIN.RNASEQ_SPLICING	LMBR1	1.08792	0.276632
CMC.BRAIN.RNASEQ_SPLICING	LMBR1	-1.11789	0.263616
CMC.BRAIN.RNASEQ_SPLICING	LMBR1	-2.4824	0.01305
CMC.BRAIN.RNASEQ_SPLICING	LMBR1	2.34982	0.018783
GTEx.Brain_Cerebellum	LINC01006	1.2945	0.1955
NTR.BLOOD.RNAARR	LMBR1	1.6865	0.0917
op-fusion-fetal_brain-eur_sample-transcript_level	LINC01006	-1.61158	0.10705
YFS.BLOOD.RNAARR	LMBR1	0.499994	0.617079
CMC.BRAIN.RNASEQ	NOM1	-1.29305	0.195994
CMC.BRAIN.RNASEQ	PTPRN2	0.08814	0.929762
CMC.BRAIN.RNASEQ_SPLICING	PTPRN2	-1.49851	0.134
CMC.BRAIN.RNASEQ_SPLICING	PTPRN2	1.49222	0.135641
CMC.BRAIN.RNASEQ_SPLICING	PTPRN2	-0.891912	0.37244
CMC.BRAIN.RNASEQ_SPLICING	PTPRN2	0.211475	0.832517
GTEx.Brain_Cerebellar_Hemisphere	NOM1	1.29814	0.1942
GTEx.Brain_Frontal_Cortex_BA9	UBE3C	1.40545	0.15989
METSIM.ADIPOSE.RNASEQ	DNAJB6	2.2624	0.023672
METSIM.ADIPOSE.RNASEQ	PTPRN2	1.7816	0.074807
NTR.BLOOD.RNAARR	DNAJB6	0.7978	0.425
NTR.BLOOD.RNAARR	PTPRN2	0.9232	0.356
op-fusion-fetal_brain-eur_sample-transcript_level	NOM1	-1.1988	0.23061
YFS.BLOOD.RNAARR	DNAJB6	1.04107	0.297843
CMC.BRAIN.RNASEQ	NCAPG2	-1.91396	0.055626
NTR.BLOOD.RNAARR	NCAPG2	2.0465	0.0407
op-fusion-fetal_brain-eur_sample-transcript_level	NCAPG2	0.77479	0.43847
YFS.BLOOD.RNAARR	NCAPG2	1.36906	0.17098
CMC.BRAIN.RNASEQ	ESYT2	-0.20406	0.838309
CMC.BRAIN.RNASEQ	WDR60	0.40753	0.683621
CMC.BRAIN.RNASEQ	VIPR2	0.21336	0.831047
CMC.BRAIN.RNASEQ_SPLICING	ESYT2	0.884701	0.376318
CMC.BRAIN.RNASEQ_SPLICING	ESYT2	0.664681	0.506254
CMC.BRAIN.RNASEQ_SPLICING	ESYT2	0.448926	0.653485
CMC.BRAIN.RNASEQ_SPLICING	WDR60	-0.410839	0.681191
CMC.BRAIN.RNASEQ_SPLICING	WDR60	0.374915	0.707724
CMC.BRAIN.RNASEQ_SPLICING	WDR60	-0.748718	0.454027
CMC.BRAIN.RNASEQ_SPLICING	WDR60	0.259871	0.794963
GTEx.Brain_Caudate_basal_ganglia	WDR60	-0.5659	0.57146
GTEx.Brain_Cerebellar_Hemisphere	WDR60	-0.232803	0.8159
GTEx.Brain_Cerebellum	WDR60	-0.311	0.75577
GTEx.Brain_Cerebellum	VIPR2	-2.4546	0.0141
GTEx.Brain_Cortex	WDR60	0.0714	0.94306
GTEx.Brain_Cortex	VIPR2	0.9094	0.36315
GTEx.Brain_Frontal_Cortex_BA9	VIPR2	0.96607	0.33401
GTEx.Brain_Nucleus_accumbens_basal_ganglia	WDR60	0.15849	0.8741
METSIM.ADIPOSE.RNASEQ	WDR60	-0.0061	0.995131
NTR.BLOOD.RNAARR	ESYT2	-0.763	0.445
op-fusion-fetal_brain-eur_sample-transcript_level	WDR60	0.1673	0.86713
op-fusion-fetal_brain-eur_sample-transcript_level	WDR60	-1.15155	0.24951
YFS.BLOOD.RNAARR	WDR60	-0.027676	0.977921
op-fusion-fetal_brain-eur_sample-gene_level	OR4F21	-1.1277	0.259
op-fusion-fetal_brain-eur_sample-transcript_level	OR4F21	-1.20979	0.226
CMC.BRAIN.RNASEQ	RPL23AP53	-1.50012	0.134
CMC.BRAIN.RNASEQ_SPLICING	RPL23AP53	0.24428	0.807
CMC.BRAIN.RNASEQ_SPLICING	RPL23AP53	0.284073	0.776
CMC.BRAIN.RNASEQ_SPLICING	RPL23AP53	0.175435	0.861
op-fusion-fetal_brain-eur_sample-gene_level	RPL23AP53	-0.7162	0.474
GTEx.Brain_Hypothalamus	RP5-855D21.1	-1.2368	0.2162
GTEx.Brain_Hypothalamus	RP5-855D21.2	0.4969	0.6193
METSIM.ADIPOSE.RNASEQ	FBXO25	0.45314	0.65044
GTEx.Brain_Cortex	RP11-91J19.4	-0.81933	0.4126
GTEx.Brain_Hypothalamus	RP11-91J19.4	-0.4162	0.6773
GTEx.Brain_Nucleus_accumbens_basal_ganglia	RP11-91J19.4	0.027084	0.978393
GTEx.Brain_Putamen_basal_ganglia	RP11-91J19.4	-0.494	0.62128
METSIM.ADIPOSE.RNASEQ	RP11-91J19.4	-0.81897	0.41281
METSIM.ADIPOSE.RNASEQ	TDRP	1.45961	0.1444
GTEx.Brain_Cerebellar_Hemisphere	ERICH1	-0.00337	0.997311
GTEx.Brain_Cerebellum	ERICH1	-0.5075	0.611794
NTR.BLOOD.RNAARR	ERICH1	-0.7942	0.427081
op-fusion-fetal_brain-eur_sample-transcript_level	ERICH1	-0.42108	0.674
YFS.BLOOD.RNAARR	ERICH1	0.5551	0.578823
CMC.BRAIN.RNASEQ	ERICH1	0.62212	0.534
op-fusion-fetal_brain-eur_sample-transcript_level	DLGAP2	-1.74049	0.0818
GTEx.Brain_Cerebellum	CLN8	-1.8692	0.061595
METSIM.ADIPOSE.RNASEQ	CLN8	-2.018	0.04359
op-fusion-fetal_brain-eur_sample-transcript_level	CLN8	-1.30632	0.191
CMC.BRAIN.RNASEQ	CLN8	-1.96777	0.0491
GTEx.Brain_Caudate_basal_ganglia	CTD-2336O2.1	-1.0437	0.29664
GTEx.Brain_Cerebellar_Hemisphere	CTD-2336O2.1	-1.5083	0.131478
GTEx.Brain_Cerebellum	CTD-2336O2.1	0.0643	0.948716
op-fusion-fetal_brain-eur_sample-gene_level	CTD-2336O2.1	-1.6581	0.0973
op-fusion-fetal_brain-eur_sample-transcript_level	CTD-2336O2.1	-1.56375	0.118
CMC.BRAIN.RNASEQ	ARHGEF10	2.09702	0.036
CMC.BRAIN.RNASEQ_SPLICING	ARHGEF10	-0.05586	0.955
METSIM.ADIPOSE.RNASEQ	ARHGEF10	0.44821	0.654
YFS.BLOOD.RNAARR	ARHGEF10	0.93023	0.35225
CMC.BRAIN.RNASEQ_SPLICING	KBTBD11	-0.993866	0.32
GTEx.Brain_Cerebellar_Hemisphere	KBTBD11	0.42509	0.670768
GTEx.Brain_Cerebellum	KBTBD11	0.0293	0.976634
METSIM.ADIPOSE.RNASEQ	RP11-439C15.4	0.68951	0.4905
METSIM.ADIPOSE.RNASEQ	KBTBD11	2.52905	0.01144
CMC.BRAIN.RNASEQ	MYOM2	1.56678	0.117
CMC.BRAIN.RNASEQ_SPLICING	MYOM2	-0.744522	0.457
CMC.BRAIN.RNASEQ_SPLICING	MYOM2	-2.27919	0.0227
CMC.BRAIN.RNASEQ_SPLICING	MYOM2	2.34796	0.0189
CMC.BRAIN.RNASEQ_SPLICING	MYOM2	0.521211	0.602
CMC.BRAIN.RNASEQ_SPLICING	MYOM2	-1.89912	0.0575
CMC.BRAIN.RNASEQ_SPLICING	MYOM2	2.08309	0.0372
CMC.BRAIN.RNASEQ_SPLICING	MYOM2	0.464206	0.642
GTEx.Brain_Caudate_basal_ganglia	MYOM2	1.9926	0.04631
GTEx.Brain_Cerebellum	MYOM2	-0.5072	0.612039
GTEx.Brain_Nucleus_accumbens_basal_ganglia	MYOM2	0.708167	0.478842
GTEx.Brain_Putamen_basal_ganglia	MYOM2	2.0222	0.04316
METSIM.ADIPOSE.RNASEQ	MYOM2	0.86143	0.389
NTR.BLOOD.RNAARR	MYOM2	-1.4307	0.152515
YFS.BLOOD.RNAARR	MYOM2	-1.27677	0.201684
op-fusion-fetal_brain-eur_sample-gene_level	AC133633.2	-0.9389	0.348
op-fusion-fetal_brain-eur_sample-transcript_level	AC133633.2	-0.93644	0.349
op-fusion-fetal_brain-eur_sample-transcript_level	RP11-134O21.1	-0.47912	0.632
CMC.BRAIN.RNASEQ_SPLICING	CSMD1	0.278482	0.781
CMC.BRAIN.RNASEQ_SPLICING	CSMD1	-0.264282	0.792
CMC.BRAIN.RNASEQ_SPLICING	CSMD1	-0.183362	0.855
CMC.BRAIN.RNASEQ_SPLICING	CSMD1	0.025879	0.979
CMC.BRAIN.RNASEQ_SPLICING	CSMD1	1.5045	0.132
METSIM.ADIPOSE.RNASEQ	CSMD1	0.42276	0.67247
op-fusion-fetal_brain-eur_sample-transcript_level	CSMD1	-1.02933	0.303
CMC.BRAIN.RNASEQ	MCPH1	-0.33394	0.738
METSIM.ADIPOSE.RNASEQ	CTD-2541M15.3	-0.23048	0.81772
YFS.BLOOD.RNAARR	AGPAT5	-0.6172	0.537102
op-fusion-fetal_brain-eur_sample-transcript_level	GS1-24F4.2	0.78732	0.431
NTR.BLOOD.RNAARR	DEFA4	0.0477	0.961936
op-fusion-fetal_brain-eur_sample-transcript_level	DEFA1	-1.56745	0.117
CMC.BRAIN.RNASEQ_SPLICING	FAM66B	0.404326	0.686
GTEx.Brain_Cerebellar_Hemisphere	FAM66B	1.08292	0.278845
op-fusion-fetal_brain-eur_sample-transcript_level	SPAG11B	0.00248	0.998
GTEx.Brain_Cerebellar_Hemisphere	FAM86B3P	3.66658	0.000246
GTEx.Brain_Cerebellum	FAM86B3P	3.4292	0.000605
GTEx.Brain_Cortex	FAM86B3P	3.27602	0.00105
GTEx.Brain_Frontal_Cortex_BA9	FAM86B3P	2.5834	0.00978
CMC.BRAIN.RNASEQ	SGK223	0.92577	0.355
METSIM.ADIPOSE.RNASEQ	SGK223	-0.07462	0.94052
METSIM.ADIPOSE.RNASEQ	CLDN23	0.19832	0.8428
YFS.BLOOD.RNAARR	CLDN23	0.01206	0.990381
CMC.BRAIN.RNASEQ_SPLICING	MFHAS1	-4.41826	9.95e-06
CMC.BRAIN.RNASEQ_SPLICING	MFHAS1	3.93652	8.27e-05
NTR.BLOOD.RNAARR	MFHAS1	-3.7412	0.000183
YFS.BLOOD.RNAARR	MFHAS1	-1.65905	0.097105
CMC.BRAIN.RNASEQ	ERI1	3.23816	0.0012
NTR.BLOOD.RNAARR	ERI1	-2.5678	0.010234
NTR.BLOOD.RNAARR	PPP1R3B	-2.4465	0.014425
op-fusion-fetal_brain-eur_sample-gene_level	RP11-10A14.3	-4.7726	1.82e-06
op-fusion-fetal_brain-eur_sample-transcript_level	RP11-10A14.3	-5.10317	3.34e-07
METSIM.ADIPOSE.RNASEQ	RP11-10A14.5	2.91394	0.00357
GTEx.Brain_Hypothalamus	RP11-375N15.2	0.2681	0.7887
op-fusion-fetal_brain-eur_sample-transcript_level	TNKS	-2.28583	0.0223
CMC.BRAIN.RNASEQ_SPLICING	MSRA	-2.02189	0.0432
CMC.BRAIN.RNASEQ_SPLICING	MSRA	0.416217	0.677
CMC.BRAIN.RNASEQ_SPLICING	MSRA	4.28542	1.82e-05
CMC.BRAIN.RNASEQ_SPLICING	MSRA	0.862823	0.388
CMC.BRAIN.RNASEQ_SPLICING	MSRA	-1.82364	0.0682
CMC.BRAIN.RNASEQ_SPLICING	MSRA	4.32992	1.49e-05
YFS.BLOOD.RNAARR	MSRA	1.22302	0.221322
NTR.BLOOD.RNAARR	MSRA	3.5631	0.000367
op-fusion-fetal_brain-eur_sample-gene_level	AC023385.1	0.966	0.334
op-fusion-fetal_brain-eur_sample-transcript_level	AC023385.1	0.67334	0.501
GTEx.Brain_Caudate_basal_ganglia	RP11-981G7.6	-2.6902	0.00714
GTEx.Brain_Cerebellum	RP11-981G7.6	-2.7562	0.005848
GTEx.Brain_Frontal_Cortex_BA9	RP11-981G7.6	-1.8762	0.06062
METSIM.ADIPOSE.RNASEQ	RP11-981G7.6	0.33856	0.73494
op-fusion-fetal_brain-eur_sample-gene_level	PRSS55	0.9985	0.318
op-fusion-fetal_brain-eur_sample-transcript_level	PRSS55	1.00829	0.313
CMC.BRAIN.RNASEQ	PINX1	-4.22591	2.38e-05
CMC.BRAIN.RNASEQ_SPLICING	SOX7	3.87591	0.000106
CMC.BRAIN.RNASEQ_SPLICING	SOX7	-3.3876	0.000705
op-fusion-fetal_brain-eur_sample-transcript_level	XKR6	-3.81445	0.000136
GTEx.Brain_Cerebellar_Hemisphere	AF131215.2	-3.38227	0.000719
GTEx.Brain_Putamen_basal_ganglia	AF131215.9	-2.4815	0.01308
CMC.BRAIN.RNASEQ_SPLICING	MTMR9	-3.96626	7.3e-05
YFS.BLOOD.RNAARR	MTMR9	0.09457	0.924653
CMC.BRAIN.RNASEQ	TDH	2.65929	0.00783
CMC.BRAIN.RNASEQ	FAM167A	3.54709	0.00039
METSIM.ADIPOSE.RNASEQ	FAM167A	-1.82677	0.06773
METSIM.ADIPOSE.RNASEQ	BLK	2.22982	0.02576
YFS.BLOOD.RNAARR	BLK	1.7548	0.079294
CMC.BRAIN.RNASEQ	NEIL2	3.00608	0.00265
CMC.BRAIN.RNASEQ_SPLICING	NEIL2	2.66795	0.00763
CMC.BRAIN.RNASEQ_SPLICING	NEIL2	-3.00563	0.00265
METSIM.ADIPOSE.RNASEQ	NEIL2	-1.83049	0.06718
NTR.BLOOD.RNAARR	NEIL2	-2.8509	0.00436
YFS.BLOOD.RNAARR	NEIL2	-0.06504	0.948141
CMC.BRAIN.RNASEQ	CTSB	4.14838	3.35e-05
CMC.BRAIN.RNASEQ_SPLICING	CTSB	-2.08639	0.0369
CMC.BRAIN.RNASEQ_SPLICING	CTSB	3.0451	0.00233
CMC.BRAIN.RNASEQ_SPLICING	CTSB	-3.09512	0.00197
GTEx.Brain_Nucleus_accumbens_basal_ganglia	CTSB	4.75311	2e-06
METSIM.ADIPOSE.RNASEQ	FDFT1	-1.92059	0.05478
METSIM.ADIPOSE.RNASEQ	CTSB	2.90677	0.00365
NTR.BLOOD.RNAARR	FDFT1	-1.3687	0.171098
NTR.BLOOD.RNAARR	CTSB	-1.4434	0.148922
op-fusion-fetal_brain-eur_sample-transcript_level	CTSB	3.87508	0.000107
op-fusion-fetal_brain-eur_sample-transcript_level	CTSB	0.54915	0.583
YFS.BLOOD.RNAARR	CTSB	-0.90848	0.363625
op-fusion-fetal_brain-eur_sample-gene_level	RP11-481A20.10	-3.1043	0.00191
op-fusion-fetal_brain-eur_sample-transcript_level	RP11-481A20.10	-2.61815	0.00884
CMC.BRAIN.RNASEQ	FAM66D	1.84315	0.0653
CMC.BRAIN.RNASEQ	LOC100506990	-2.11151	0.0347
CMC.BRAIN.RNASEQ	FAM86B1	-3.25432	0.00114
op-fusion-fetal_brain-eur_sample-gene_level	FAM86B1	-1.0679	0.286
GTEx.Brain_Caudate_basal_ganglia	FAM85A	-1.5309	0.12579
CMC.BRAIN.RNASEQ	FAM90A25P	-3.03088	0.00244
CMC.BRAIN.RNASEQ_SPLICING	KIAA1456	1.32051	0.187
CMC.BRAIN.RNASEQ_SPLICING	KIAA1456	-1.12923	0.259
METSIM.ADIPOSE.RNASEQ	KIAA1456	0.6007	0.54804
CMC.BRAIN.RNASEQ	DLC1	-0.64586	0.518
CMC.BRAIN.RNASEQ_SPLICING	DLC1	-1.19043	0.234
CMC.BRAIN.RNASEQ_SPLICING	DLC1	1.80135	0.0716
GTEx.Brain_Cerebellar_Hemisphere	DLC1	-0.35577	0.72201
GTEx.Brain_Cerebellum	TUSC3	0.731	0.464788
op-fusion-fetal_brain-eur_sample-transcript_level	TUSC3	1.96138	0.0498
CMC.BRAIN.RNASEQ	TUSC3	0.86809	0.385
CMC.BRAIN.RNASEQ_SPLICING	TUSC3	0.146476	0.884
CMC.BRAIN.RNASEQ_SPLICING	TUSC3	-0.807475	0.419
CMC.BRAIN.RNASEQ_SPLICING	TUSC3	-0.174585	0.861
CMC.BRAIN.RNASEQ	MSR1	-0.42448	0.671
GTEx.Brain_Caudate_basal_ganglia	MSR1	1.6428	0.10043
GTEx.Brain_Cerebellum	MSR1	0.8257	0.408961
NTR.BLOOD.RNAARR	MSR1	-0.262	0.793358
YFS.BLOOD.RNAARR	MSR1	0.66575	0.505569
METSIM.ADIPOSE.RNASEQ	MICU3	-0.56373	0.57294
CMC.BRAIN.RNASEQ_SPLICING	ZDHHC2	0.661356	0.508
METSIM.ADIPOSE.RNASEQ	ZDHHC2	-0.22898	0.81888
NTR.BLOOD.RNAARR	ZDHHC2	-0.7123	0.476255
YFS.BLOOD.RNAARR	ZDHHC2	-1.08521	0.277828
CMC.BRAIN.RNASEQ	CNOT7	-0.87918	0.379
CMC.BRAIN.RNASEQ	VPS37A	1.10038	0.271
CMC.BRAIN.RNASEQ_SPLICING	CNOT7	-2.06467	0.039
GTEx.Brain_Frontal_Cortex_BA9	RP11-242F4.2	-0.367	0.71362
METSIM.ADIPOSE.RNASEQ	RP11-242F4.2	-1.24734	0.21227
op-fusion-fetal_brain-eur_sample-transcript_level	VPS37A	-0.62483	0.532
op-fusion-fetal_brain-eur_sample-transcript_level	VPS37A	0.38386	0.701
YFS.BLOOD.RNAARR	CNOT7	0.71208	0.476413
CMC.BRAIN.RNASEQ	MTMR7	1.24939	0.212
CMC.BRAIN.RNASEQ	SLC7A2	0.64262	0.52
CMC.BRAIN.RNASEQ	PDGFRL	1.00703	0.314
GTEx.Brain_Cerebellum	PDGFRL	-1.0232	0.30623
CMC.BRAIN.RNASEQ	MTUS1	1.28425	0.199
CMC.BRAIN.RNASEQ_SPLICING	MTUS1	-1.42146	0.155
CMC.BRAIN.RNASEQ_SPLICING	MTUS1	-1.95538	0.0505
CMC.BRAIN.RNASEQ_SPLICING	MTUS1	1.23468	0.217
CMC.BRAIN.RNASEQ_SPLICING	MTUS1	0.50847	0.611
CMC.BRAIN.RNASEQ_SPLICING	MTUS1	-1.15095	0.25
GTEx.Brain_Caudate_basal_ganglia	MTUS1	0.7354	0.46209
METSIM.ADIPOSE.RNASEQ	MTUS1	0.52545	0.59927
NTR.BLOOD.RNAARR	MTUS1	-0.3327	0.739386
op-fusion-fetal_brain-eur_sample-transcript_level	MTUS1	-0.16134	0.872
CMC.BRAIN.RNASEQ	FGL1	0.36371	0.716
CMC.BRAIN.RNASEQ	PCM1	0.20681	0.836
CMC.BRAIN.RNASEQ_SPLICING	PCM1	0.204581	0.838
CMC.BRAIN.RNASEQ_SPLICING	PCM1	0.485125	0.628
CMC.BRAIN.RNASEQ_SPLICING	PCM1	0.729209	0.466
CMC.BRAIN.RNASEQ_SPLICING	PCM1	0.2205	0.825
CMC.BRAIN.RNASEQ_SPLICING	PCM1	-0.258416	0.796
CMC.BRAIN.RNASEQ_SPLICING	PCM1	-0.295148	0.768
CMC.BRAIN.RNASEQ_SPLICING	PCM1	0.043653	0.965
GTEx.Brain_Caudate_basal_ganglia	PCM1	0.3766	0.70646
GTEx.Brain_Cerebellar_Hemisphere	PCM1	0.21226	0.831904
GTEx.Brain_Cerebellum	PCM1	-0.1919	0.847859
GTEx.Brain_Cortex	PCM1	0.33933	0.73436
GTEx.Brain_Frontal_Cortex_BA9	PCM1	0.0888	0.92923
GTEx.Brain_Hypothalamus	PCM1	0.3449	0.7302
GTEx.Brain_Nucleus_accumbens_basal_ganglia	PCM1	0.321912	0.747519
op-fusion-fetal_brain-eur_sample-gene_level	PCM1	1.1516	0.249
op-fusion-fetal_brain-eur_sample-transcript_level	PCM1	0.70029	0.484
YFS.BLOOD.RNAARR	PCM1	0.33712	0.736025
CMC.BRAIN.RNASEQ_SPLICING	ASAH1	1.44678	0.148
CMC.BRAIN.RNASEQ_SPLICING	ASAH1	-1.60632	0.108
GTEx.Brain_Cerebellar_Hemisphere	ASAH1	-0.15574	0.876234
GTEx.Brain_Cerebellum	ASAH1	0.0588	0.953119
METSIM.ADIPOSE.RNASEQ	ASAH1	0.23777	0.81206
NTR.BLOOD.RNAARR	ASAH1	-0.0662	0.947255
YFS.BLOOD.RNAARR	ASAH1	0.20749	0.835628
CMC.BRAIN.RNASEQ_SPLICING	PSD3	-2.8085	0.00498
CMC.BRAIN.RNASEQ_SPLICING	PSD3	-1.85888	0.063
CMC.BRAIN.RNASEQ_SPLICING	PSD3	2.59597	0.00943
CMC.BRAIN.RNASEQ_SPLICING	PSD3	-0.257659	0.797
CMC.BRAIN.RNASEQ_SPLICING	PSD3	1.73507	0.0827
CMC.BRAIN.RNASEQ_SPLICING	PSD3	-0.636335	0.525
CMC.BRAIN.RNASEQ_SPLICING	PSD3	-0.334347	0.738
CMC.BRAIN.RNASEQ	CSGALNACT1	0.36451	0.715
CMC.BRAIN.RNASEQ_SPLICING	CSGALNACT1	-0.270119	0.787
CMC.BRAIN.RNASEQ_SPLICING	CSGALNACT1	0.212408	0.832
CMC.BRAIN.RNASEQ_SPLICING	CSGALNACT1	-0.245801	0.806
CMC.BRAIN.RNASEQ_SPLICING	CSGALNACT1	0.08551	0.932
CMC.BRAIN.RNASEQ_SPLICING	CSGALNACT1	-0.363254	0.716
CMC.BRAIN.RNASEQ_SPLICING	CSGALNACT1	-0.123895	0.901
CMC.BRAIN.RNASEQ_SPLICING	CSGALNACT1	0.991364	0.322
CMC.BRAIN.RNASEQ_SPLICING	CSGALNACT1	0.31131	0.756
CMC.BRAIN.RNASEQ_SPLICING	CSGALNACT1	0.002371	0.998
CMC.BRAIN.RNASEQ_SPLICING	CSGALNACT1	-0.55397	0.58
GTEx.Brain_Caudate_basal_ganglia	CSGALNACT1	0.0076	0.99393
GTEx.Brain_Cortex	CSGALNACT1	-0.00664	0.9947
GTEx.Brain_Frontal_Cortex_BA9	CSGALNACT1	0.4928	0.62214
GTEx.Brain_Nucleus_accumbens_basal_ganglia	CSGALNACT1	0.246381	0.805387
GTEx.Brain_Putamen_basal_ganglia	CSGALNACT1	-0.3435	0.73121
METSIM.ADIPOSE.RNASEQ	CSGALNACT1	0.35287	0.72419
NTR.BLOOD.RNAARR	CSGALNACT1	1.0314	0.302362
op-fusion-fetal_brain-eur_sample-transcript_level	CSGALNACT1	1.14577	0.252
YFS.BLOOD.RNAARR	CSGALNACT1	0.76198	0.446074
CMC.BRAIN.RNASEQ	INTS10	0.22599	0.821
CMC.BRAIN.RNASEQ_SPLICING	INTS10	0.062129	0.95
CMC.BRAIN.RNASEQ_SPLICING	INTS10	-0.740231	0.459
GTEx.Brain_Cerebellar_Hemisphere	INTS10	0.49009	0.624069
GTEx.Brain_Cerebellum	INTS10	0.4637	0.642829
METSIM.ADIPOSE.RNASEQ	INTS10	-1.1852	0.23594
CMC.BRAIN.RNASEQ	LPL	0.13772	0.89
NTR.BLOOD.RNAARR	LPL	0.1566	0.875598
YFS.BLOOD.RNAARR	LPL	0.48931	0.624625
METSIM.ADIPOSE.RNASEQ	LZTS1	-0.93427	0.35016
YFS.BLOOD.RNAARR	LZTS1	-2.01902	0.043486
op-fusion-fetal_brain-eur_sample-transcript_level	RP11-563N12.2	1.40148	0.161
YFS.BLOOD.RNAARR	GFRA2	0.04261	0.966016
METSIM.ADIPOSE.RNASEQ	DOK2	-1.06446	0.28712
op-fusion-fetal_brain-eur_sample-transcript_level	XPO7	1.9386	0.0526
YFS.BLOOD.RNAARR	DOK2	-1.08727	0.276918
YFS.BLOOD.RNAARR	XPO7	-0.76613	0.443596
GTEx.Brain_Cerebellar_Hemisphere	FGF17	1.13626	0.255847
GTEx.Brain_Cerebellum	NPM2	0.4912	0.623302
METSIM.ADIPOSE.RNASEQ	DMTN	1.6792	0.09311
METSIM.ADIPOSE.RNASEQ	FAM160B2	-1.03952	0.29856
op-fusion-fetal_brain-eur_sample-transcript_level	FGF17	-1.33288	0.183
op-fusion-fetal_brain-eur_sample-transcript_level	FAM160B2	-0.2078	0.835
YFS.BLOOD.RNAARR	FAM160B2	-0.8124	0.41656
CMC.BRAIN.RNASEQ	NUDT18	-1.2074	0.227
CMC.BRAIN.RNASEQ	HR	-1.66782	0.0954
CMC.BRAIN.RNASEQ	LGI3	1.60494	0.109
CMC.BRAIN.RNASEQ_SPLICING	HR	0.361713	0.718
METSIM.ADIPOSE.RNASEQ	NUDT18	-2.16842	0.03013
METSIM.ADIPOSE.RNASEQ	BMP1	-0.21215	0.83199
YFS.BLOOD.RNAARR	NUDT18	-0.76436	0.444654
YFS.BLOOD.RNAARR	REEP4	1.95691	0.050358
CMC.BRAIN.RNASEQ	PIWIL2	-0.26981	0.787
CMC.BRAIN.RNASEQ_SPLICING	PHYHIP	-0.38358	0.701
CMC.BRAIN.RNASEQ_SPLICING	PHYHIP	-0.000519	1
CMC.BRAIN.RNASEQ_SPLICING	PHYHIP	0.130191	0.896
GTEx.Brain_Putamen_basal_ganglia	PIWIL2	-0.3485	0.72749
METSIM.ADIPOSE.RNASEQ	POLR3D	0.72301	0.46968
METSIM.ADIPOSE.RNASEQ	PIWIL2	0.14656	0.88348
CMC.BRAIN.RNASEQ	PPP3CC	1.44002	0.15
CMC.BRAIN.RNASEQ_SPLICING	PPP3CC	-0.217597	0.828
CMC.BRAIN.RNASEQ_SPLICING	PPP3CC	-0.12712	0.899
CMC.BRAIN.RNASEQ_SPLICING	PPP3CC	0.288174	0.773
GTEx.Brain_Cerebellar_Hemisphere	PPP3CC	0.00366	0.997078
GTEx.Brain_Cerebellum	PPP3CC	0.8825	0.377523
GTEx.Brain_Frontal_Cortex_BA9	PPP3CC	0.8579	0.39094
NTR.BLOOD.RNAARR	PPP3CC	-0.3453	0.729847
op-fusion-fetal_brain-eur_sample-transcript_level	PPP3CC	-0.4689	0.639
op-fusion-fetal_brain-eur_sample-transcript_level	PPP3CC	1.09461	0.274
YFS.BLOOD.RNAARR	PPP3CC	0.81138	0.417149
CMC.BRAIN.RNASEQ	SORBS3	0.68133	0.496
CMC.BRAIN.RNASEQ	PDLIM2	-0.00152	0.999
CMC.BRAIN.RNASEQ_SPLICING	PDLIM2	-1.81983	0.0688
GTEx.Brain_Cerebellar_Hemisphere	SORBS3	0.93517	0.349703
GTEx.Brain_Cerebellum	SORBS3	-0.6181	0.536504
CMC.BRAIN.RNASEQ	C8orf58	0.68571	0.493
CMC.BRAIN.RNASEQ_SPLICING	BIN3	0.226538	0.821
METSIM.ADIPOSE.RNASEQ	C8orf58	-0.12179	0.90307
METSIM.ADIPOSE.RNASEQ	BIN3	-0.12796	0.89818
METSIM.ADIPOSE.RNASEQ	EGR3	0.70475	0.48097
NTR.BLOOD.RNAARR	KIAA1967	1.5979	0.11007
NTR.BLOOD.RNAARR	BIN3	0.9411	0.346652
YFS.BLOOD.RNAARR	KIAA1967	-0.00705	0.994375
YFS.BLOOD.RNAARR	BIN3	-1.36388	0.172604
CMC.BRAIN.RNASEQ	PEBP4	1.12546	0.26
GTEx.Brain_Cerebellum	PEBP4	0.8849	0.376219
GTEx.Brain_Hypothalamus	PEBP4	1.1478	0.2511
CMC.BRAIN.RNASEQ_SPLICING	RHOBTB2	-0.096746	0.923
CMC.BRAIN.RNASEQ_SPLICING	RHOBTB2	-0.048136	0.962
METSIM.ADIPOSE.RNASEQ	RHOBTB2	0.49184	0.62283
NTR.BLOOD.RNAARR	TNFRSF10B	-0.2959	0.767341
METSIM.ADIPOSE.RNASEQ	TNFRSF10A	0.79289	0.42784
CMC.BRAIN.RNASEQ_SPLICING	R3HCC1	0.740238	0.459
CMC.BRAIN.RNASEQ_SPLICING	R3HCC1	-0.982641	0.326
METSIM.ADIPOSE.RNASEQ	CHMP7	0.56177	0.57427
NTR.BLOOD.RNAARR	R3HCC1	0.6805	0.496202
YFS.BLOOD.RNAARR	R3HCC1	0.61548	0.538237
CMC.BRAIN.RNASEQ	LOXL2	1.08879	0.276
GTEx.Brain_Putamen_basal_ganglia	LOXL2	1.277	0.20159
METSIM.ADIPOSE.RNASEQ	ENTPD4	-0.66976	0.50301
op-fusion-fetal_brain-eur_sample-gene_level	RP11-177H13.2	0.116	0.908
op-fusion-fetal_brain-eur_sample-transcript_level	ENTPD4	-0.4631	0.643
YFS.BLOOD.RNAARR	ENTPD4	1.02896	0.303497
NTR.BLOOD.RNAARR	ENTPD4	-0.2831	0.777077
CMC.BRAIN.RNASEQ	SLC25A37	-1.44405	0.149
GTEx.Brain_Cerebellar_Hemisphere	SLC25A37	1.1055	0.268943
YFS.BLOOD.RNAARR	SLC25A37	1.53789	0.124076
METSIM.ADIPOSE.RNASEQ	NKX3-1	0.51151	0.60899
NTR.BLOOD.RNAARR	NKX3-1	-0.0532	0.957552
METSIM.ADIPOSE.RNASEQ	ADAMDEC1	-0.76628	0.44351
NTR.BLOOD.RNAARR	ADAM28	-1.1358	0.25604
NTR.BLOOD.RNAARR	ADAMDEC1	-0.1219	0.903
YFS.BLOOD.RNAARR	ADAM28	-0.08139	0.935135
CMC.BRAIN.RNASEQ	NEFL	0.39545	0.693
YFS.BLOOD.RNAARR	DOCK5	-0.13831	0.889991
GTEx.Brain_Cerebellar_Hemisphere	KCTD9	-0.67954	0.496799
YFS.BLOOD.RNAARR	KCTD9	1.10924	0.267329
METSIM.ADIPOSE.RNASEQ	PPP2R2A	0.10998	0.91242
GTEx.Brain_Frontal_Cortex_BA9	SDAD1P1	0.4214	0.67347
GTEx.Brain_Putamen_basal_ganglia	SDAD1P1	1.0328	0.30167
METSIM.ADIPOSE.RNASEQ	DPYSL2	0.75548	0.44996
op-fusion-fetal_brain-eur_sample-transcript_level	PNMA2	1.07155	0.284
CMC.BRAIN.RNASEQ	ADRA1A	1.46201	0.144
CMC.BRAIN.RNASEQ	STMN4	-0.84949	0.396
CMC.BRAIN.RNASEQ	TRIM35	0.40338	0.687
CMC.BRAIN.RNASEQ_SPLICING	STMN4	-0.679415	0.497
CMC.BRAIN.RNASEQ_SPLICING	STMN4	1.04261	0.297
CMC.BRAIN.RNASEQ_SPLICING	STMN4	-0.031336	0.975
CMC.BRAIN.RNASEQ_SPLICING	STMN4	-0.732594	0.464
CMC.BRAIN.RNASEQ_SPLICING	TRIM35	-2.59143	0.00956
GTEx.Brain_Cerebellar_Hemisphere	TRIM35	-0.00865	0.993102
NTR.BLOOD.RNAARR	TRIM35	-0.8268	0.408325
CMC.BRAIN.RNASEQ_SPLICING	PTK2B	-0.649558	0.516
CMC.BRAIN.RNASEQ_SPLICING	PTK2B	1.55913	0.119
CMC.BRAIN.RNASEQ_SPLICING	PTK2B	0.688371	0.491
CMC.BRAIN.RNASEQ_SPLICING	PTK2B	0.247448	0.805
CMC.BRAIN.RNASEQ_SPLICING	PTK2B	-0.327263	0.743
METSIM.ADIPOSE.RNASEQ	PTK2B	-0.84074	0.4005
NTR.BLOOD.RNAARR	PTK2B	1.7901	0.073444
YFS.BLOOD.RNAARR	PTK2B	1.90613	0.056633
CMC.BRAIN.RNASEQ	EPHX2	-0.88001	0.379
CMC.BRAIN.RNASEQ_SPLICING	EPHX2	1.2168	0.224
GTEx.Brain_Cerebellum	EPHX2	-1.2503	0.211206
GTEx.Brain_Cortex	EPHX2	-1.00779	0.31356
GTEx.Brain_Frontal_Cortex_BA9	EPHX2	-0.7009	0.48334
METSIM.ADIPOSE.RNASEQ	EPHX2	-1.40588	0.15976
YFS.BLOOD.RNAARR	EPHX2	-1.72134	0.08519
CMC.BRAIN.RNASEQ_SPLICING	CLU	-0.89822	0.369
CMC.BRAIN.RNASEQ_SPLICING	CLU	0.877184	0.38
CMC.BRAIN.RNASEQ_SPLICING	SCARA3	0.164588	0.869
CMC.BRAIN.RNASEQ	CCDC25	-0.47557	0.634
GTEx.Brain_Caudate_basal_ganglia	CCDC25	0.9656	0.33423
GTEx.Brain_Cerebellar_Hemisphere	CCDC25	1.44909	0.147312
GTEx.Brain_Cerebellum	CCDC25	0.5903	0.555006
GTEx.Brain_Frontal_Cortex_BA9	CCDC25	-0.2787	0.78046
GTEx.Brain_Hippocampus	CCDC25	-1.53437	0.1249
GTEx.Brain_Hippocampus	RP11-16P20.3	1.00559	0.3146
GTEx.Brain_Nucleus_accumbens_basal_ganglia	CCDC25	0.956343	0.338899
GTEx.Brain_Nucleus_accumbens_basal_ganglia	RP11-16P20.3	0.963751	0.335171
YFS.BLOOD.RNAARR	CCDC25	0.78808	0.430649
YFS.BLOOD.RNAARR	SCARA5	0.87249	0.382943
op-fusion-fetal_brain-eur_sample-transcript_level	RP11-597M17.3	-0.16744	0.867
CMC.BRAIN.RNASEQ	ELP3	-0.21275	0.832
CMC.BRAIN.RNASEQ_SPLICING	ELP3	-0.816748	0.414
CMC.BRAIN.RNASEQ_SPLICING	ELP3	0.502394	0.615
CMC.BRAIN.RNASEQ_SPLICING	ELP3	-0.496641	0.619
GTEx.Brain_Cerebellar_Hemisphere	ELP3	-0.44402	0.657032
GTEx.Brain_Cerebellum	ELP3	-0.8624	0.388479
GTEx.Brain_Cortex	ELP3	-0.20044	0.84113
GTEx.Brain_Frontal_Cortex_BA9	ELP3	-0.3482	0.72768
GTEx.Brain_Hypothalamus	ELP3	-0.0277	0.9779
METSIM.ADIPOSE.RNASEQ	ELP3	-0.25065	0.80209
YFS.BLOOD.RNAARR	ELP3	0.11371	0.90947
NTR.BLOOD.RNAARR	ELP3	-0.1738	0.862058
CMC.BRAIN.RNASEQ_SPLICING	FBXO16	0.879002	0.379
CMC.BRAIN.RNASEQ_SPLICING	FBXO16	0.695761	0.487
CMC.BRAIN.RNASEQ	FZD3	0.90004	0.368
CMC.BRAIN.RNASEQ_SPLICING	FZD3	-0.39047	0.696
CMC.BRAIN.RNASEQ_SPLICING	FZD3	-0.822276	0.411
CMC.BRAIN.RNASEQ_SPLICING	FZD3	0.407835	0.683
YFS.BLOOD.RNAARR	FZD3	1.20462	0.228351
CMC.BRAIN.RNASEQ_SPLICING	EXTL3	-2.67774	0.00741
YFS.BLOOD.RNAARR	HMBOX1	-1.15444	0.24832
CMC.BRAIN.RNASEQ	KIF13B	0.92379	0.356
YFS.BLOOD.RNAARR	KIF13B	-0.3557	0.722067
NTR.BLOOD.RNAARR	TMEM66	-1.0176	0.308891
YFS.BLOOD.RNAARR	TMEM66	-0.76616	0.44358
METSIM.ADIPOSE.RNASEQ	LEPROTL1	-0.34327	0.73139
op-fusion-fetal_brain-eur_sample-transcript_level	DCTN6	-0.21861	0.827
YFS.BLOOD.RNAARR	LEPROTL1	-1.13645	0.255769
GTEx.Brain_Caudate_basal_ganglia	RP11-51J9.6	-0.3357	0.73707
GTEx.Brain_Cerebellar_Hemisphere	RP11-51J9.6	-1.10043	0.271146
METSIM.ADIPOSE.RNASEQ	RP11-51J9.6	0.05503	0.95611
METSIM.ADIPOSE.RNASEQ	GTF2E2	0.69242	0.48867
YFS.BLOOD.RNAARR	GTF2E2	0.94331	0.34552
CMC.BRAIN.RNASEQ	GSR	0.75775	0.449
GTEx.Brain_Cerebellar_Hemisphere	GSR	-0.40443	0.685894
GTEx.Brain_Cerebellum	GSR	-0.2972	0.766346
GTEx.Brain_Putamen_basal_ganglia	GSR	-0.0361	0.97121
CMC.BRAIN.RNASEQ	UBXN8	-0.67796	0.498
CMC.BRAIN.RNASEQ	TEX15	1.81807	0.0691
CMC.BRAIN.RNASEQ	WRN	-0.0389	0.969
METSIM.ADIPOSE.RNASEQ	WRN	-2.03607	0.04174
METSIM.ADIPOSE.RNASEQ	NRG1	1.5079	0.13158
op-fusion-fetal_brain-eur_sample-transcript_level	NRG1	0.00937	0.993
NTR.BLOOD.RNAARR	NRG1	1.3358	0.181623
CMC.BRAIN.RNASEQ	FUT10	0.54502	0.586
CMC.BRAIN.RNASEQ_SPLICING	FUT10	0.351079	0.726
CMC.BRAIN.RNASEQ_SPLICING	FUT10	-0.215167	0.83
GTEx.Brain_Cerebellum	FUT10	0.0848	0.932386
METSIM.ADIPOSE.RNASEQ	RP11-722E23.2	-0.07068	0.94366
METSIM.ADIPOSE.RNASEQ	FUT10	0.14851	0.88194
NTR.BLOOD.RNAARR	FUT10	0.391	0.695797
op-fusion-fetal_brain-eur_sample-transcript_level	FUT10	0.41101	0.681
CMC.BRAIN.RNASEQ_SPLICING	MAK16	-0.062912	0.95
NTR.BLOOD.RNAARR	MAK16	-0.7923	0.428211
CMC.BRAIN.RNASEQ_SPLICING	DUSP26	0.513689	0.607
YFS.BLOOD.RNAARR	RNF122	0.16394	0.86978
CMC.BRAIN.RNASEQ	UNC5D	1.42248	0.155
CMC.BRAIN.RNASEQ_SPLICING	UNC5D	0.316069	0.752
CMC.BRAIN.RNASEQ_SPLICING	UNC5D	0.156316	0.876
METSIM.ADIPOSE.RNASEQ	PROSC	0.84419	0.39856
op-fusion-fetal_brain-eur_sample-transcript_level	PROSC	-1.88461	0.0595
YFS.BLOOD.RNAARR	PROSC	1.68294	0.092387
YFS.BLOOD.RNAARR	GPR124	-0.58414	0.559126
CMC.BRAIN.RNASEQ	GPR124	0.74472	0.456
CMC.BRAIN.RNASEQ	EIF4EBP1	0.61989	0.535
METSIM.ADIPOSE.RNASEQ	EIF4EBP1	-0.90742	0.36419
CMC.BRAIN.RNASEQ	STAR	-1.43608	0.151
CMC.BRAIN.RNASEQ_SPLICING	LSM1	0.276411	0.782
CMC.BRAIN.RNASEQ_SPLICING	BAG4	0.236945	0.813
NTR.BLOOD.RNAARR	BAG4	2.8019	0.00508
YFS.BLOOD.RNAARR	ASH2L	-0.66669	0.504972
YFS.BLOOD.RNAARR	LSM1	3.32005	0.0009
YFS.BLOOD.RNAARR	BAG4	-2.69056	0.007133
CMC.BRAIN.RNASEQ	DDHD2	-3.0075	0.00263
CMC.BRAIN.RNASEQ	PPAPDC1B	-1.59942	0.11
CMC.BRAIN.RNASEQ_SPLICING	DDHD2	-1.82351	0.0682
GTEx.Brain_Cerebellum	DDHD2	-2.7033	0.006864
op-fusion-fetal_brain-eur_sample-transcript_level	PPAPDC1B	-2.41777	0.0156
op-fusion-fetal_brain-eur_sample-transcript_level	PPAPDC1B	-2.345	0.019
CMC.BRAIN.RNASEQ	FGFR1	-0.82401	0.41
CMC.BRAIN.RNASEQ_SPLICING	FGFR1	2.64472	0.00818
CMC.BRAIN.RNASEQ_SPLICING	FGFR1	2.32057	0.0203
GTEx.Brain_Cerebellar_Hemisphere	RP11-350N15.4	1.17911	0.238355
GTEx.Brain_Cerebellum	FGFR1	1.1633	0.2447
GTEx.Brain_Cerebellum	RP11-350N15.4	1.3414	0.179787
NTR.BLOOD.RNAARR	FGFR1	0.883	0.377215
CMC.BRAIN.RNASEQ_SPLICING	TACC1	-0.495861	0.62
NTR.BLOOD.RNAARR	TACC1	-1.9237	0.054397
YFS.BLOOD.RNAARR	TACC1	-2.1621	0.030611
CMC.BRAIN.RNASEQ	PLEKHA2	2.10436	0.0353
CMC.BRAIN.RNASEQ	TM2D2	3.36567	0.000764
CMC.BRAIN.RNASEQ_SPLICING	TM2D2	3.52174	0.000429
CMC.BRAIN.RNASEQ_SPLICING	TM2D2	-3.2241	0.00126
CMC.BRAIN.RNASEQ_SPLICING	TM2D2	-2.93525	0.00333
CMC.BRAIN.RNASEQ_SPLICING	TM2D2	-3.15482	0.00161
GTEx.Brain_Caudate_basal_ganglia	PLEKHA2	0.8048	0.42092
NTR.BLOOD.RNAARR	TM2D2	0.5759	0.564681
op-fusion-fetal_brain-eur_sample-transcript_level	TM2D2	-4.20775	2.58e-05
CMC.BRAIN.RNASEQ	ADAM9	2.34846	0.0189
CMC.BRAIN.RNASEQ_SPLICING	ADAM9	0.124422	0.901
YFS.BLOOD.RNAARR	ADAM9	3.26734	0.001086
CMC.BRAIN.RNASEQ	ADAM32	-1.77603	0.0757
CMC.BRAIN.RNASEQ_SPLICING	ADAM32	1.00689	0.314
op-fusion-fetal_brain-eur_sample-transcript_level	ADAM32	-1.61452	0.106
NTR.BLOOD.RNAARR	IDO1	0.4502	0.652569
YFS.BLOOD.RNAARR	IDO1	-0.12439	0.901008
CMC.BRAIN.RNASEQ	C8orf4	-1.47849	0.139
CMC.BRAIN.RNASEQ	ZMAT4	-2.44236	0.0146
CMC.BRAIN.RNASEQ	SFRP1	-1.41963	0.156
METSIM.ADIPOSE.RNASEQ	SFRP1	0.0395	0.96849
CMC.BRAIN.RNASEQ	GOLGA7	-1.13783	0.255
GTEx.Brain_Putamen_basal_ganglia	GOLGA7	-2.5726	0.01009
NTR.BLOOD.RNAARR	GOLGA7	-0.4326	0.665324
CMC.BRAIN.RNASEQ	GINS4	0.88347	0.377
NTR.BLOOD.RNAARR	GINS4	0.0131	0.989509
CMC.BRAIN.RNASEQ_SPLICING	ANK1	0.201124	0.841
CMC.BRAIN.RNASEQ_SPLICING	ANK1	-0.955395	0.339
CMC.BRAIN.RNASEQ_SPLICING	ANK1	0.351059	0.726
CMC.BRAIN.RNASEQ_SPLICING	ANK1	1.50405	0.133
METSIM.ADIPOSE.RNASEQ	ANK1	-0.21934	0.82639
NTR.BLOOD.RNAARR	ANK1	-0.6247	0.532146
NTR.BLOOD.RNAARR	MYST3	-1.4542	0.145894
CMC.BRAIN.RNASEQ	PLAT	-1.2572	0.209
GTEx.Brain_Cerebellar_Hemisphere	AP3M2	-0.68921	0.490689
METSIM.ADIPOSE.RNASEQ	AP3M2	-0.5883	0.55633
CMC.BRAIN.RNASEQ_SPLICING	POLB	0.736558	0.461
GTEx.Brain_Putamen_basal_ganglia	VDAC3	-1.8866	0.05921
METSIM.ADIPOSE.RNASEQ	POLB	-0.96593	0.33408
NTR.BLOOD.RNAARR	POLB	-0.1148	0.908568
YFS.BLOOD.RNAARR	POLB	-0.78297	0.433647
CMC.BRAIN.RNASEQ_SPLICING	SLC20A2	-0.768133	0.442
METSIM.ADIPOSE.RNASEQ	SLC20A2	0.33057	0.74097
YFS.BLOOD.RNAARR	SLC20A2	0.29509	0.767925
GTEx.Brain_Caudate_basal_ganglia	SMIM19	0.8784	0.37974
GTEx.Brain_Cerebellar_Hemisphere	SMIM19	0.3816	0.702761
GTEx.Brain_Cerebellum	SMIM19	0.7579	0.448525
GTEx.Brain_Cortex	SMIM19	0.63873	0.523
GTEx.Brain_Frontal_Cortex_BA9	SMIM19	0.7326	0.46382
GTEx.Brain_Hippocampus	SMIM19	0.80671	0.4198
GTEx.Brain_Hypothalamus	SMIM19	0.7332	0.4634
GTEx.Brain_Nucleus_accumbens_basal_ganglia	SMIM19	0.85948	0.390076
GTEx.Brain_Putamen_basal_ganglia	SMIM19	0.9912	0.32157
METSIM.ADIPOSE.RNASEQ	SMIM19	0.86319	0.38803
CMC.BRAIN.RNASEQ	CHRNA6	-0.02493	0.98
op-fusion-fetal_brain-eur_sample-transcript_level	CHRNA6	-1.45683	0.145
GTEx.Brain_Cerebellar_Hemisphere	RNF170	-1.90223	0.057141
GTEx.Brain_Cerebellum	RNF170	-1.8481	0.064584
METSIM.ADIPOSE.RNASEQ	FNTA	1.48566	0.13737
CMC.BRAIN.RNASEQ_SPLICING	HGSNAT	0.77155	0.44
CMC.BRAIN.RNASEQ_SPLICING	HGSNAT	-0.999229	0.318
METSIM.ADIPOSE.RNASEQ	HGSNAT	-1.82906	0.06739
op-fusion-fetal_brain-eur_sample-gene_level	RP11-1134I14.2	-0.0814	0.935
op-fusion-fetal_brain-eur_sample-transcript_level	RP11-1134I14.2	0.02883	0.977
CMC.BRAIN.RNASEQ	LOC100287846	-1.62806	0.104
CMC.BRAIN.RNASEQ	KIAA0146	-0.97518	0.329
GTEx.Brain_Frontal_Cortex_BA9	SPIDR	-0.5266	0.59848
CMC.BRAIN.RNASEQ_SPLICING	PRKDC	-1.45018	0.147
CMC.BRAIN.RNASEQ	MCM4	-0.06022	0.952
METSIM.ADIPOSE.RNASEQ	MCM4	0.08795	0.92992
CMC.BRAIN.RNASEQ	EFCAB1	0.50077	0.617
op-fusion-fetal_brain-eur_sample-transcript_level	EFCAB1	-0.28877	0.773
CMC.BRAIN.RNASEQ	SNTG1	0.69021	0.49
CMC.BRAIN.RNASEQ_SPLICING	SNTG1	-0.316951	0.751
CMC.BRAIN.RNASEQ_SPLICING	SNTG1	1.13193	0.258
CMC.BRAIN.RNASEQ_SPLICING	SNTG1	0.569074	0.569
CMC.BRAIN.RNASEQ_SPLICING	SNTG1	-0.624314	0.532
CMC.BRAIN.RNASEQ_SPLICING	SNTG1	0.307398	0.759
CMC.BRAIN.RNASEQ_SPLICING	SNTG1	0.320176	0.749
CMC.BRAIN.RNASEQ	PXDNL	-0.47697	0.633
CMC.BRAIN.RNASEQ	PCMTD1	-1.20599	0.228
CMC.BRAIN.RNASEQ_SPLICING	PCMTD1	0.905054	0.365
CMC.BRAIN.RNASEQ_SPLICING	PCMTD1	-1.5348	0.125
YFS.BLOOD.RNAARR	PCMTD1	-0.83963	0.401115
CMC.BRAIN.RNASEQ	OPRK1	-0.6525	0.514
CMC.BRAIN.RNASEQ_SPLICING	ATP6V1H	1.89464	0.0581
op-fusion-fetal_brain-eur_sample-transcript_level	ATP6V1H	-0.80798	0.419
CMC.BRAIN.RNASEQ_SPLICING	LYPLA1	0.366483	0.714
CMC.BRAIN.RNASEQ_SPLICING	MRPL15	0.485866	0.627
GTEx.Brain_Hippocampus	MRPL15	0.85261	0.3939
GTEx.Brain_Hypothalamus	LYPLA1	0.806	0.4202
METSIM.ADIPOSE.RNASEQ	MRPL15	-0.65629	0.51163
CMC.BRAIN.RNASEQ	XKR4	1.59688	0.11
METSIM.ADIPOSE.RNASEQ	TMEM68	-1.22388	0.221
CMC.BRAIN.RNASEQ	TGS1	-0.28488	0.776
CMC.BRAIN.RNASEQ_SPLICING	TGS1	1.37769	0.168
METSIM.ADIPOSE.RNASEQ	TGS1	-1.02842	0.30375
NTR.BLOOD.RNAARR	TGS1	-1.4139	0.157393
GTEx.Brain_Cerebellar_Hemisphere	LYN	-0.1817	0.855822
GTEx.Brain_Cerebellum	LYN	0.7036	0.481711
CMC.BRAIN.RNASEQ_SPLICING	RPS20	0.743289	0.457
GTEx.Brain_Cerebellum	RP11-446E9.1	0.5046	0.61383
GTEx.Brain_Cerebellum	RPS20	-1.8495	0.064385
GTEx.Brain_Nucleus_accumbens_basal_ganglia	RPS20	-2.28206	0.022486
NTR.BLOOD.RNAARR	RPS20	1.7757	0.075784
op-fusion-fetal_brain-eur_sample-gene_level	RP11-446E9.1	0.2021	0.84
op-fusion-fetal_brain-eur_sample-transcript_level	RP11-446E9.1	0.15388	0.878
op-fusion-fetal_brain-eur_sample-transcript_level	RPS20	0.05771	0.954
YFS.BLOOD.RNAARR	RPS20	-1.82769	0.067595
op-fusion-fetal_brain-eur_sample-transcript_level	PENK	1.3639	0.173
CMC.BRAIN.RNASEQ	PENK	0.0688	0.945
YFS.BLOOD.RNAARR	IMPAD1	-1.47144	0.141172
op-fusion-fetal_brain-eur_sample-transcript_level	LINC00588	-2.26593	0.0235
METSIM.ADIPOSE.RNASEQ	FAM110B	-0.62285	0.53338
YFS.BLOOD.RNAARR	FAM110B	-0.34035	0.733591
CMC.BRAIN.RNASEQ	UBXN2B	1.14013	0.254
CMC.BRAIN.RNASEQ_SPLICING	UBXN2B	-0.819204	0.413
GTEx.Brain_Frontal_Cortex_BA9	UBXN2B	0.2534	0.79998
YFS.BLOOD.RNAARR	UBXN2B	-0.16754	0.866944
CMC.BRAIN.RNASEQ_SPLICING	NSMAF	-1.03645	0.3
CMC.BRAIN.RNASEQ_SPLICING	NSMAF	0.644886	0.519
CMC.BRAIN.RNASEQ_SPLICING	NSMAF	-1.91087	0.056
op-fusion-fetal_brain-eur_sample-transcript_level	NSMAF	-0.72463	0.469
YFS.BLOOD.RNAARR	NSMAF	0.82727	0.408084
GTEx.Brain_Hypothalamus	TOX	-2.0814	0.0374
YFS.BLOOD.RNAARR	TOX	0.59906	0.549134
CMC.BRAIN.RNASEQ	CA8	0.4628	0.644
CMC.BRAIN.RNASEQ_SPLICING	CA8	-0.116379	0.907
CMC.BRAIN.RNASEQ_SPLICING	CA8	0.017875	0.986
CMC.BRAIN.RNASEQ_SPLICING	CA8	1.31694	0.188
METSIM.ADIPOSE.RNASEQ	CA8	0.68759	0.49171
YFS.BLOOD.RNAARR	CA8	1.29615	0.194925
CMC.BRAIN.RNASEQ	RAB2A	-0.52732	0.598
METSIM.ADIPOSE.RNASEQ	RAB2A	-0.28043	0.77915
YFS.BLOOD.RNAARR	RAB2A	-0.63229	0.527196
NTR.BLOOD.RNAARR	CHD7	-2.2471	0.024634
YFS.BLOOD.RNAARR	CHD7	-1.93435	0.05307
CMC.BRAIN.RNASEQ	ASPH	-1.20398	0.229
CMC.BRAIN.RNASEQ_SPLICING	ASPH	0.396202	0.692
CMC.BRAIN.RNASEQ_SPLICING	ASPH	-0.097118	0.923
CMC.BRAIN.RNASEQ_SPLICING	ASPH	1.49245	0.136
CMC.BRAIN.RNASEQ_SPLICING	ASPH	-1.67645	0.0936
CMC.BRAIN.RNASEQ_SPLICING	ASPH	-0.335448	0.737
CMC.BRAIN.RNASEQ_SPLICING	ASPH	-0.016018	0.987
CMC.BRAIN.RNASEQ_SPLICING	ASPH	-0.116389	0.907
CMC.BRAIN.RNASEQ_SPLICING	ASPH	-0.477532	0.633
CMC.BRAIN.RNASEQ_SPLICING	ASPH	0.499538	0.617
CMC.BRAIN.RNASEQ_SPLICING	ASPH	-0.914423	0.36
CMC.BRAIN.RNASEQ_SPLICING	ASPH	0.883167	0.377
CMC.BRAIN.RNASEQ_SPLICING	ASPH	-1.28251	0.2
NTR.BLOOD.RNAARR	ASPH	0.7796	0.435649
CMC.BRAIN.RNASEQ	GGH	-0.53424	0.593
GTEx.Brain_Caudate_basal_ganglia	GGH	-0.5389	0.58994
GTEx.Brain_Cerebellar_Hemisphere	GGH	-1.20291	0.229011
GTEx.Brain_Cerebellum	GGH	-0.4945	0.62093
GTEx.Brain_Cortex	GGH	-0.75195	0.45208
GTEx.Brain_Frontal_Cortex_BA9	GGH	-1.1237	0.26116
GTEx.Brain_Nucleus_accumbens_basal_ganglia	GGH	-0.262204	0.793164
METSIM.ADIPOSE.RNASEQ	GGH	-2.25012	0.02444
YFS.BLOOD.RNAARR	GGH	-1.43757	0.150557
YFS.BLOOD.RNAARR	YTHDF3	-0.95389	0.340138
op-fusion-fetal_brain-eur_sample-transcript_level	RP11-579E24.1	0.22573	0.821
CMC.BRAIN.RNASEQ	CYP7B1	-1.24302	0.214
CMC.BRAIN.RNASEQ	LOC286186	0.48647	0.627
GTEx.Brain_Caudate_basal_ganglia	CTD-3025N20.3	1.5207	0.12834
GTEx.Brain_Cerebellar_Hemisphere	CTD-3025N20.3	0.98698	0.32365
GTEx.Brain_Cerebellum	CTD-3025N20.3	1.2522	0.21048
GTEx.Brain_Cortex	CTD-3025N20.3	1.27856	0.20105
GTEx.Brain_Frontal_Cortex_BA9	CTD-3025N20.3	1.4491	0.1473
GTEx.Brain_Frontal_Cortex_BA9	ARMC1	-1.2008	0.22983
GTEx.Brain_Hippocampus	CTD-3025N20.3	1.13268	0.2573
GTEx.Brain_Hippocampus	ARMC1	-0.59423	0.5524
GTEx.Brain_Hypothalamus	CTD-3025N20.3	1.5651	0.1176
GTEx.Brain_Nucleus_accumbens_basal_ganglia	CTD-3025N20.3	1.31058	0.19
GTEx.Brain_Putamen_basal_ganglia	CTD-3025N20.3	1.2878	0.19782
METSIM.ADIPOSE.RNASEQ	CTD-3025N20.3	1.24735	0.21227
METSIM.ADIPOSE.RNASEQ	ARMC1	-0.91606	0.35964
op-fusion-fetal_brain-eur_sample-gene_level	CTD-3025N20.3	1.1045	0.269
YFS.BLOOD.RNAARR	ARMC1	-1.50676	0.131871
CMC.BRAIN.RNASEQ	MTFR1	1.73361	0.083
METSIM.ADIPOSE.RNASEQ	MTFR1	-0.61659	0.53751
NTR.BLOOD.RNAARR	MTFR1	-0.1848	0.853351
YFS.BLOOD.RNAARR	MTFR1	-0.55244	0.580648
YFS.BLOOD.RNAARR	PDE7A	0.31485	0.752872
CMC.BRAIN.RNASEQ	ADHFE1	-0.86592	0.387
GTEx.Brain_Caudate_basal_ganglia	ADHFE1	-1.5002	0.13357
GTEx.Brain_Cerebellar_Hemisphere	ADHFE1	-1.4119	0.15798
GTEx.Brain_Cerebellum	ADHFE1	-0.9245	0.355252
GTEx.Brain_Cortex	ADHFE1	-0.84713	0.39692
GTEx.Brain_Frontal_Cortex_BA9	ADHFE1	-1.4178	0.15625
GTEx.Brain_Hippocampus	ADHFE1	-1.03007	0.303
GTEx.Brain_Nucleus_accumbens_basal_ganglia	ADHFE1	-1.2207	0.2222
GTEx.Brain_Putamen_basal_ganglia	ADHFE1	-1.1586	0.24661
METSIM.ADIPOSE.RNASEQ	ADHFE1	-0.89961	0.36833
YFS.BLOOD.RNAARR	ADHFE1	-0.9627	0.3357
CMC.BRAIN.RNASEQ_SPLICING	C8orf46	0.805077	0.421
CMC.BRAIN.RNASEQ_SPLICING	C8orf46	0.849019	0.396
METSIM.ADIPOSE.RNASEQ	C8orf46	0.91291	0.36129
YFS.BLOOD.RNAARR	MYBL1	-1.38484	0.166102
CMC.BRAIN.RNASEQ_SPLICING	SNHG6	-1.66415	0.0961
METSIM.ADIPOSE.RNASEQ	SNHG6	-0.41741	0.67638
CMC.BRAIN.RNASEQ_SPLICING	COPS5	-0.423091	0.672
CMC.BRAIN.RNASEQ_SPLICING	CSPP1	-0.543266	0.587
CMC.BRAIN.RNASEQ_SPLICING	CSPP1	0.259927	0.795
CMC.BRAIN.RNASEQ_SPLICING	CSPP1	0.538243	0.59
NTR.BLOOD.RNAARR	COPS5	0.2624	0.792996
YFS.BLOOD.RNAARR	CSPP1	0.6865	0.492398
CMC.BRAIN.RNASEQ_SPLICING	PREX2	0.056726	0.955
GTEx.Brain_Cerebellum	PREX2	0.524	0.600281
GTEx.Brain_Cortex	PREX2	1.44649	0.14804
CMC.BRAIN.RNASEQ	C8orf34	-0.30499	0.76
CMC.BRAIN.RNASEQ	SLCO5A1	1.17703	0.239
CMC.BRAIN.RNASEQ	LOC286190	0.29729	0.766
CMC.BRAIN.RNASEQ	LACTB2	0.28031	0.779
NTR.BLOOD.RNAARR	LACTB2	-1.0527	0.292464
YFS.BLOOD.RNAARR	TRAM1	0.67197	0.501604
YFS.BLOOD.RNAARR	LACTB2	1.03785	0.299339
CMC.BRAIN.RNASEQ	XKR9	0.34424	0.731
CMC.BRAIN.RNASEQ_SPLICING	XKR9	-0.251431	0.801
CMC.BRAIN.RNASEQ_SPLICING	XKR9	-0.090406	0.928
CMC.BRAIN.RNASEQ_SPLICING	XKR9	0.528402	0.597
CMC.BRAIN.RNASEQ_SPLICING	XKR9	0.449576	0.653
CMC.BRAIN.RNASEQ_SPLICING	XKR9	0.369203	0.712
CMC.BRAIN.RNASEQ_SPLICING	XKR9	0.411358	0.681
CMC.BRAIN.RNASEQ_SPLICING	XKR9	-0.297963	0.766
CMC.BRAIN.RNASEQ_SPLICING	XKR9	-0.411182	0.681
METSIM.ADIPOSE.RNASEQ	XKR9	-0.38868	0.69751
op-fusion-fetal_brain-eur_sample-gene_level	XKR9	-0.4195	0.675
op-fusion-fetal_brain-eur_sample-transcript_level	XKR9	0.22454	0.822
CMC.BRAIN.RNASEQ	EYA1	-0.00258	0.998
op-fusion-fetal_brain-eur_sample-gene_level	RP11-326E22.1	-0.9381	0.348
op-fusion-fetal_brain-eur_sample-transcript_level	RP11-326E22.1	-0.04763	0.962
op-fusion-fetal_brain-eur_sample-transcript_level	EYA1	-3.43021	0.000603
CMC.BRAIN.RNASEQ	LOC100132891	0.28785	0.773
METSIM.ADIPOSE.RNASEQ	MSC	0.18941	0.84977
YFS.BLOOD.RNAARR	MSC	-0.01779	0.98581
CMC.BRAIN.RNASEQ	TRPA1	-0.34008	0.734
CMC.BRAIN.RNASEQ	LOC392232	-1.13152	0.258
CMC.BRAIN.RNASEQ	TERF1	-1.01904	0.308
YFS.BLOOD.RNAARR	TERF1	-0.879	0.379399
CMC.BRAIN.RNASEQ	RDH10	0.66576	0.506
METSIM.ADIPOSE.RNASEQ	RDH10	1.76963	0.07679
CMC.BRAIN.RNASEQ_SPLICING	STAU2	1.21895	0.223
GTEx.Brain_Cerebellum	STAU2	1.1507	0.249859
NTR.BLOOD.RNAARR	STAU2	-0.0115	0.990825
CMC.BRAIN.RNASEQ	UBE2W	0.46547	0.642
GTEx.Brain_Cerebellum	UBE2W	0.3554	0.7223
op-fusion-fetal_brain-eur_sample-transcript_level	UBE2W	-0.08312	0.934
CMC.BRAIN.RNASEQ	TMEM70	-0.14644	0.884
CMC.BRAIN.RNASEQ_SPLICING	TCEB1	-1.41118	0.158
CMC.BRAIN.RNASEQ_SPLICING	LY96	-2.39705	0.0165
METSIM.ADIPOSE.RNASEQ	TMEM70	-0.4275	0.66902
YFS.BLOOD.RNAARR	LY96	0.5193	0.60355
METSIM.ADIPOSE.RNASEQ	GDAP1	1.76578	0.07743
CMC.BRAIN.RNASEQ_SPLICING	GDAP1	0.160836	0.872
CMC.BRAIN.RNASEQ_SPLICING	GDAP1	0.001971	0.998
CMC.BRAIN.RNASEQ	FLJ39080	0.11149	0.911
op-fusion-fetal_brain-eur_sample-transcript_level	RP11-758M4.1	1.56496	0.118
CMC.BRAIN.RNASEQ	PI15	0.91989	0.358
CMC.BRAIN.RNASEQ	CRISPLD1	1.28326	0.199
METSIM.ADIPOSE.RNASEQ	CRISPLD1	0.37621	0.70676
GTEx.Brain_Cerebellum	PEX2	-0.4739	0.635598
CMC.BRAIN.RNASEQ_SPLICING	PKIA	1.09242	0.275
YFS.BLOOD.RNAARR	PKIA	-0.14028	0.888441
CMC.BRAIN.RNASEQ	IL7	0.72764	0.467
GTEx.Brain_Cerebellar_Hemisphere	IL7	1.40728	0.159345
GTEx.Brain_Cerebellar_Hemisphere	RP11-578O24.2	1.65636	0.09765
GTEx.Brain_Cerebellum	IL7	0.6703	0.502691
GTEx.Brain_Cerebellum	RP11-578O24.2	0.6134	0.539643
GTEx.Brain_Cortex	RP11-578O24.2	-0.14747	0.88276
GTEx.Brain_Hypothalamus	IL7	-1.0006	0.317
NTR.BLOOD.RNAARR	FAM164A	0.4906	0.623723
NTR.BLOOD.RNAARR	IL7	-0.7649	0.444325
CMC.BRAIN.RNASEQ	HEY1	-1.43102	0.152
GTEx.Brain_Hypothalamus	HEY1	1.78	0.0751
NTR.BLOOD.RNAARR	HEY1	1.6785	0.093243
CMC.BRAIN.RNASEQ	TPD52	1.48078	0.139
CMC.BRAIN.RNASEQ_SPLICING	MRPS28	0.807304	0.419
CMC.BRAIN.RNASEQ_SPLICING	TPD52	1.23725	0.216
CMC.BRAIN.RNASEQ_SPLICING	TPD52	0.232604	0.816
NTR.BLOOD.RNAARR	TPD52	-0.6812	0.495728
YFS.BLOOD.RNAARR	TPD52	1.10848	0.267656
CMC.BRAIN.RNASEQ	ZBTB10	2.27009	0.0232
CMC.BRAIN.RNASEQ	PAG1	-0.84275	0.399
NTR.BLOOD.RNAARR	PAG1	0.2255	0.821596
YFS.BLOOD.RNAARR	PAG1	0.46771	0.639992
CMC.BRAIN.RNASEQ	IMPA1	2.76065	0.00577
CMC.BRAIN.RNASEQ	SLC10A5	-0.61085	0.541
CMC.BRAIN.RNASEQ	ZFAND1	0.19157	0.848
CMC.BRAIN.RNASEQ_SPLICING	ZFAND1	-1.98172	0.0475
CMC.BRAIN.RNASEQ_SPLICING	ZFAND1	-1.70768	0.0877
CMC.BRAIN.RNASEQ_SPLICING	ZFAND1	1.61192	0.107
CMC.BRAIN.RNASEQ_SPLICING	ZFAND1	-1.4369	0.151
CMC.BRAIN.RNASEQ_SPLICING	ZFAND1	-2.13449	0.0328
CMC.BRAIN.RNASEQ_SPLICING	ZFAND1	2.15584	0.0311
GTEx.Brain_Cortex	ZFAND1	1.53402	0.12503
GTEx.Brain_Frontal_Cortex_BA9	IMPA1	1.9242	0.05433
METSIM.ADIPOSE.RNASEQ	IMPA1	1.62061	0.1051
METSIM.ADIPOSE.RNASEQ	ZFAND1	1.7908	0.07333
METSIM.ADIPOSE.RNASEQ	CHMP4C	-1.74744	0.08056
YFS.BLOOD.RNAARR	ZFAND1	0.75499	0.450254
CMC.BRAIN.RNASEQ	SNX16	3.21239	0.00132
GTEx.Brain_Cerebellar_Hemisphere	SNX16	3.3971	0.000681
GTEx.Brain_Cerebellum	SNX16	2.5382	0.011143
GTEx.Brain_Hippocampus	SNX16	3.21591	0.0013
GTEx.Brain_Putamen_basal_ganglia	SNX16	3.2114	0.00132
METSIM.ADIPOSE.RNASEQ	SNX16	3.26793	0.00108
NTR.BLOOD.RNAARR	SNX16	3.418	0.000631
YFS.BLOOD.RNAARR	SNX16	3.68092	0.000232
CMC.BRAIN.RNASEQ_SPLICING	RALYL	-0.575423	0.565
CMC.BRAIN.RNASEQ_SPLICING	RALYL	1.74076	0.0817
CMC.BRAIN.RNASEQ_SPLICING	RALYL	3.66986	0.000243
CMC.BRAIN.RNASEQ_SPLICING	RALYL	2.09246	0.0364
CMC.BRAIN.RNASEQ_SPLICING	RALYL	-0.111037	0.912
CMC.BRAIN.RNASEQ_SPLICING	RALYL	1.39096	0.164
CMC.BRAIN.RNASEQ_SPLICING	RALYL	-1.59471	0.111
CMC.BRAIN.RNASEQ	LRRCC1	1.65991	0.0969
GTEx.Brain_Caudate_basal_ganglia	LRRCC1	1.0803	0.28001
GTEx.Brain_Hippocampus	LRRCC1	1.85508	0.0636
METSIM.ADIPOSE.RNASEQ	LRRCC1	1.55023	0.12109
CMC.BRAIN.RNASEQ	C8orf59	-0.89167	0.373
CMC.BRAIN.RNASEQ_SPLICING	C8orf59	0.437459	0.662
CMC.BRAIN.RNASEQ_SPLICING	C8orf59	-0.382252	0.702
CMC.BRAIN.RNASEQ_SPLICING	C8orf59	-0.228304	0.819
CMC.BRAIN.RNASEQ_SPLICING	C8orf59	-0.101967	0.919
CMC.BRAIN.RNASEQ_SPLICING	C8orf59	0.357132	0.721
GTEx.Brain_Cerebellar_Hemisphere	CA13	0.02939	0.976551
GTEx.Brain_Cerebellum	CA13	-0.1644	0.8694
GTEx.Brain_Cortex	CA13	0.54609	0.58501
GTEx.Brain_Frontal_Cortex_BA9	C8orf59	0.4802	0.63112
NTR.BLOOD.RNAARR	C8orf59	-0.1416	0.887406
op-fusion-fetal_brain-eur_sample-transcript_level	C8orf59	-0.43784	0.662
op-fusion-fetal_brain-eur_sample-transcript_level	C8orf59	-1.10633	0.269
YFS.BLOOD.RNAARR	E2F5	-0.74865	0.454065
GTEx.Brain_Cerebellar_Hemisphere	CA3	0.80666	0.419865
CMC.BRAIN.RNASEQ	CA3	0.62049	0.535
GTEx.Brain_Hypothalamus	RP11-317J10.2	0.9485	0.3429
GTEx.Brain_Putamen_basal_ganglia	RP11-317J10.2	0.9744	0.32984
NTR.BLOOD.RNAARR	CA2	-0.4512	0.651815
YFS.BLOOD.RNAARR	CA2	0.53248	0.594395
CMC.BRAIN.RNASEQ_SPLICING	WWP1	-0.538698	0.59
YFS.BLOOD.RNAARR	WWP1	0.35906	0.719549
CMC.BRAIN.RNASEQ	CPNE3	2.08599	0.037
CMC.BRAIN.RNASEQ_SPLICING	CPNE3	1.39858	0.162
CMC.BRAIN.RNASEQ_SPLICING	CPNE3	-1.6298	0.103
CMC.BRAIN.RNASEQ_SPLICING	CPNE3	-0.056829	0.955
CMC.BRAIN.RNASEQ_SPLICING	CPNE3	1.50232	0.133
CMC.BRAIN.RNASEQ_SPLICING	CPNE3	1.4038	0.16
GTEx.Brain_Cerebellar_Hemisphere	RMDN1	0.91305	0.361217
GTEx.Brain_Cerebellum	RMDN1	1.5926	0.111251
GTEx.Brain_Cerebellum	NTAN1P2	-0.0784	0.937494
GTEx.Brain_Cortex	RMDN1	1.67253	0.09442
METSIM.ADIPOSE.RNASEQ	RMDN1	0.92458	0.35518
NTR.BLOOD.RNAARR	CPNE3	-0.8417	0.399948
YFS.BLOOD.RNAARR	CPNE3	0.81421	0.415522
CMC.BRAIN.RNASEQ	CNGB3	-1.30852	0.191
METSIM.ADIPOSE.RNASEQ	RP11-37B2.1	1.01155	0.31175
op-fusion-fetal_brain-eur_sample-transcript_level	RP11-37B2.1	-0.28325	0.777
METSIM.ADIPOSE.RNASEQ	RIPK2	-1.62005	0.10522
YFS.BLOOD.RNAARR	RIPK2	-1.44856	0.147461
CMC.BRAIN.RNASEQ	OSGIN2	-1.10808	0.268
CMC.BRAIN.RNASEQ_SPLICING	NBN	1.23019	0.219
CMC.BRAIN.RNASEQ_SPLICING	NBN	-0.201559	0.84
CMC.BRAIN.RNASEQ_SPLICING	NBN	-0.219254	0.826
CMC.BRAIN.RNASEQ_SPLICING	NBN	-0.013125	0.99
CMC.BRAIN.RNASEQ_SPLICING	NBN	0.484708	0.628
CMC.BRAIN.RNASEQ_SPLICING	NBN	-0.280878	0.779
GTEx.Brain_Cortex	OSGIN2	-1.81494	0.06953
METSIM.ADIPOSE.RNASEQ	NBN	0.91368	0.36088
NTR.BLOOD.RNAARR	NBN	-0.3886	0.697546
YFS.BLOOD.RNAARR	OSGIN2	-0.28116	0.778587
YFS.BLOOD.RNAARR	NBN	-0.46622	0.641057
CMC.BRAIN.RNASEQ	DECR1	-0.15782	0.875
CMC.BRAIN.RNASEQ_SPLICING	DECR1	-0.30386	0.761
YFS.BLOOD.RNAARR	DECR1	0.88502	0.376146
NTR.BLOOD.RNAARR	TMEM64	2.0155	0.043852
CMC.BRAIN.RNASEQ_SPLICING	NECAB1	-0.662637	0.508
CMC.BRAIN.RNASEQ	LOC100127983	1.7368	0.0824
METSIM.ADIPOSE.RNASEQ	TMEM55A	-0.3281	0.74283
CMC.BRAIN.RNASEQ	LRRC69	0.70833	0.479
op-fusion-fetal_brain-eur_sample-transcript_level	GS1-251I9.4	-0.53334	0.594
YFS.BLOOD.RNAARR	LRRC69	-0.13926	0.889244
CMC.BRAIN.RNASEQ	RUNX1T1	-0.04922	0.961
op-fusion-fetal_brain-eur_sample-transcript_level	AC016885.1	-1.4937	0.135
CMC.BRAIN.RNASEQ_SPLICING	TMEM67	2.81992	0.0048
CMC.BRAIN.RNASEQ_SPLICING	PDP1	2.26429	0.0236
GTEx.Brain_Nucleus_accumbens_basal_ganglia	GEM	1.34708	0.177954
NTR.BLOOD.RNAARR	RAD54B	-0.588	0.556532
CMC.BRAIN.RNASEQ	KIAA1429	1.43973	0.15
CMC.BRAIN.RNASEQ_SPLICING	KIAA1429	-1.82152	0.0685
METSIM.ADIPOSE.RNASEQ	KIAA1429	1.45533	0.14558
METSIM.ADIPOSE.RNASEQ	RP11-267M23.4	-1.45561	0.1455
CMC.BRAIN.RNASEQ	ESRP1	1.31053	0.19
CMC.BRAIN.RNASEQ_SPLICING	DPY19L4	-1.51443	0.13
GTEx.Brain_Cerebellum	DPY19L4	0.4917	0.622908
CMC.BRAIN.RNASEQ	INTS8	0.50602	0.613
CMC.BRAIN.RNASEQ_SPLICING	INTS8	-0.283996	0.776
CMC.BRAIN.RNASEQ_SPLICING	INTS8	-0.700382	0.484
CMC.BRAIN.RNASEQ_SPLICING	INTS8	0.790513	0.429
CMC.BRAIN.RNASEQ_SPLICING	INTS8	-0.469023	0.639
CMC.BRAIN.RNASEQ_SPLICING	INTS8	0.297492	0.766
CMC.BRAIN.RNASEQ_SPLICING	INTS8	0.113314	0.91
GTEx.Brain_Cerebellum	INTS8	1.1964	0.231556
YFS.BLOOD.RNAARR	INTS8	-0.53254	0.594353
CMC.BRAIN.RNASEQ	TP53INP1	0.52146	0.602
GTEx.Brain_Cerebellum	NDUFAF6	0.1478	0.882519
op-fusion-fetal_brain-eur_sample-transcript_level	NDUFAF6	-0.08598	0.931
YFS.BLOOD.RNAARR	TP53INP1	0.19273	0.847169
METSIM.ADIPOSE.RNASEQ	PLEKHF2	-2.31503	0.02061
CMC.BRAIN.RNASEQ	C8orf37	1.41914	0.156
METSIM.ADIPOSE.RNASEQ	C8orf37	0.32891	0.74222
CMC.BRAIN.RNASEQ_SPLICING	UQCRB	1.30697	0.191
CMC.BRAIN.RNASEQ_SPLICING	UQCRB	-1.54846	0.122
CMC.BRAIN.RNASEQ_SPLICING	UQCRB	1.30857	0.191
CMC.BRAIN.RNASEQ_SPLICING	MTERFD1	0.485762	0.627
GTEx.Brain_Cerebellum	MTERFD1	0.7193	0.471935
GTEx.Brain_Hypothalamus	MTERFD1	-0.8259	0.4088
NTR.BLOOD.RNAARR	PTDSS1	-1.6953	0.090018
op-fusion-fetal_brain-eur_sample-transcript_level	PTDSS1	-0.792	0.428
CMC.BRAIN.RNASEQ_SPLICING	SDC2	-1.58042	0.114
METSIM.ADIPOSE.RNASEQ	CPQ	-0.63276	0.52689
CMC.BRAIN.RNASEQ	TSPYL5	-0.4621	0.644
YFS.BLOOD.RNAARR	TSPYL5	0.79057	0.429194
CMC.BRAIN.RNASEQ_SPLICING	LAPTM4B	1.2803	0.2
CMC.BRAIN.RNASEQ_SPLICING	LAPTM4B	-0.408301	0.683
YFS.BLOOD.RNAARR	LAPTM4B	-1.34212	0.179555
CMC.BRAIN.RNASEQ	MATN2	-1.06049	0.289
CMC.BRAIN.RNASEQ_SPLICING	MATN2	2.12798	0.0333
CMC.BRAIN.RNASEQ_SPLICING	MATN2	-1.92308	0.0545
CMC.BRAIN.RNASEQ_SPLICING	MATN2	-2.08441	0.0371
CMC.BRAIN.RNASEQ	C8orf47	0.30459	0.761
CMC.BRAIN.RNASEQ_SPLICING	HRSP12	0.186057	0.852
CMC.BRAIN.RNASEQ_SPLICING	HRSP12	-0.186057	0.852
CMC.BRAIN.RNASEQ_SPLICING	HRSP12	-0.215846	0.829
GTEx.Brain_Nucleus_accumbens_basal_ganglia	HRSP12	0.643843	0.519677
METSIM.ADIPOSE.RNASEQ	HRSP12	-0.52497	0.59961
CMC.BRAIN.RNASEQ	NIPAL2	-0.14318	0.886
CMC.BRAIN.RNASEQ_SPLICING	NIPAL2	0.491061	0.623
CMC.BRAIN.RNASEQ_SPLICING	NIPAL2	-0.15159	0.88
CMC.BRAIN.RNASEQ_SPLICING	NIPAL2	-0.680537	0.496
CMC.BRAIN.RNASEQ_SPLICING	NIPAL2	0.6659	0.505
CMC.BRAIN.RNASEQ_SPLICING	NIPAL2	-0.777532	0.437
CMC.BRAIN.RNASEQ_SPLICING	NIPAL2	0.808551	0.419
CMC.BRAIN.RNASEQ_SPLICING	NIPAL2	0.632873	0.527
CMC.BRAIN.RNASEQ_SPLICING	NIPAL2	-0.466825	0.641
GTEx.Brain_Caudate_basal_ganglia	NIPAL2	1.1003	0.27122
NTR.BLOOD.RNAARR	NIPAL2	-1.0528	0.292444
NTR.BLOOD.RNAARR	KCNS2	-1.4923	0.135627
CMC.BRAIN.RNASEQ	STK3	0.1208	0.904
CMC.BRAIN.RNASEQ_SPLICING	STK3	-0.317632	0.751
GTEx.Brain_Cerebellum	VPS13B	1.8415	0.065545
GTEx.Brain_Hypothalamus	VPS13B	0.8345	0.404
CMC.BRAIN.RNASEQ	RGS22	-0.50222	0.616
CMC.BRAIN.RNASEQ	FBXO43	0.61558	0.538
CMC.BRAIN.RNASEQ	SPAG1	0.87332	0.382
CMC.BRAIN.RNASEQ_SPLICING	COX6C	-2.00156	0.0453
CMC.BRAIN.RNASEQ_SPLICING	COX6C	2.03482	0.0419
CMC.BRAIN.RNASEQ_SPLICING	COX6C	1.91025	0.0561
CMC.BRAIN.RNASEQ_SPLICING	SPAG1	-0.500235	0.617
CMC.BRAIN.RNASEQ_SPLICING	SPAG1	0.504431	0.614
GTEx.Brain_Cerebellum	SPAG1	0.7402	0.459197
METSIM.ADIPOSE.RNASEQ	SPAG1	-1.68173	0.09262
NTR.BLOOD.RNAARR	COX6C	-2.0414	0.041207
YFS.BLOOD.RNAARR	COX6C	-1.52024	0.12845
YFS.BLOOD.RNAARR	SPAG1	-1.89086	0.058643
CMC.BRAIN.RNASEQ	SNX31	-1.84514	0.065
CMC.BRAIN.RNASEQ_SPLICING	ANKRD46	0.201788	0.84
CMC.BRAIN.RNASEQ_SPLICING	SNX31	-0.927442	0.354
CMC.BRAIN.RNASEQ_SPLICING	PABPC1	1.80332	0.0713
GTEx.Brain_Cerebellar_Hemisphere	YWHAZ	0.31099	0.755805
GTEx.Brain_Cerebellum	YWHAZ	0.7639	0.444934
GTEx.Brain_Cortex	YWHAZ	1.3113	0.18976
GTEx.Brain_Frontal_Cortex_BA9	YWHAZ	0.6624	0.50774
GTEx.Brain_Hypothalamus	PABPC1	-0.026	0.9792
GTEx.Brain_Nucleus_accumbens_basal_ganglia	KB-1410C5.5	0.498538	0.618105
METSIM.ADIPOSE.RNASEQ	KB-1460A1.5	-1.0527	0.29248
op-fusion-fetal_brain-eur_sample-gene_level	GAPDHP62	0.1393	0.889
op-fusion-fetal_brain-eur_sample-gene_level	KB-1460A1.1	-0.9188	0.358
op-fusion-fetal_brain-eur_sample-transcript_level	GAPDHP62	0.18656	0.852
op-fusion-fetal_brain-eur_sample-transcript_level	SNX31	-0.69264	0.489
op-fusion-fetal_brain-eur_sample-transcript_level	KB-1460A1.1	-0.9029	0.367
YFS.BLOOD.RNAARR	ANKRD46	0.89343	0.371628
YFS.BLOOD.RNAARR	YWHAZ	0.80546	0.420552
CMC.BRAIN.RNASEQ	NCALD	-1.17696	0.239
CMC.BRAIN.RNASEQ_SPLICING	NCALD	2.18317	0.029
CMC.BRAIN.RNASEQ_SPLICING	NCALD	2.73366	0.00626
CMC.BRAIN.RNASEQ_SPLICING	NCALD	2.64082	0.00827
CMC.BRAIN.RNASEQ_SPLICING	NCALD	-2.5667	0.0103
CMC.BRAIN.RNASEQ_SPLICING	NCALD	2.51998	0.0117
CMC.BRAIN.RNASEQ_SPLICING	NCALD	1.8554	0.0635
CMC.BRAIN.RNASEQ_SPLICING	NCALD	2.57716	0.00996
CMC.BRAIN.RNASEQ_SPLICING	NCALD	2.79724	0.00515
CMC.BRAIN.RNASEQ_SPLICING	NCALD	-2.59854	0.00936
CMC.BRAIN.RNASEQ_SPLICING	NCALD	1.13232	0.258
CMC.BRAIN.RNASEQ_SPLICING	UBR5	-0.618788	0.536
GTEx.Brain_Nucleus_accumbens_basal_ganglia	UBR5	-0.758463	0.448174
NTR.BLOOD.RNAARR	NCALD	-2.3292	0.019851
op-fusion-fetal_brain-eur_sample-transcript_level	NCALD	2.89336	0.00381
op-fusion-fetal_brain-eur_sample-transcript_level	NCALD	2.36851	0.0179
YFS.BLOOD.RNAARR	NCALD	-2.85013	0.00437
YFS.BLOOD.RNAARR	RRM2B	-0.15882	0.873812
YFS.BLOOD.RNAARR	UBR5	-0.51998	0.603077
CMC.BRAIN.RNASEQ	BAALC	0.27647	0.782
CMC.BRAIN.RNASEQ	FZD6	-0.14116	0.888
CMC.BRAIN.RNASEQ	CTHRC1	0.74353	0.457
CMC.BRAIN.RNASEQ	SLC25A32	0.3318	0.74
CMC.BRAIN.RNASEQ	DCAF13	-1.58221	0.114
CMC.BRAIN.RNASEQ_SPLICING	BAALC	-2.08713	0.0369
CMC.BRAIN.RNASEQ_SPLICING	SLC25A32	-0.101299	0.919
GTEx.Brain_Cerebellar_Hemisphere	BAALC	-0.3631	0.71653
GTEx.Brain_Cerebellum	BAALC	-1.0268	0.304534
GTEx.Brain_Cerebellum	RP11-318M2.3	-1.3569	0.174826
GTEx.Brain_Cerebellum	FZD6	0.5051	0.613491
GTEx.Brain_Frontal_Cortex_BA9	BAALC	-2.0812	0.03742
METSIM.ADIPOSE.RNASEQ	ATP6V1C1	1.12278	0.26153
METSIM.ADIPOSE.RNASEQ	FZD6	-0.3782	0.70528
NTR.BLOOD.RNAARR	CTHRC1	0.597	0.550476
NTR.BLOOD.RNAARR	SLC25A32	1.3054	0.191743
YFS.BLOOD.RNAARR	AZIN1	-0.26067	0.794348
YFS.BLOOD.RNAARR	FZD6	-0.01961	0.984352
CMC.BRAIN.RNASEQ	DPYS	-0.23818	0.812
CMC.BRAIN.RNASEQ_SPLICING	RIMS2	-1.28256	0.2
CMC.BRAIN.RNASEQ_SPLICING	RIMS2	1.28984	0.197
CMC.BRAIN.RNASEQ_SPLICING	RIMS2	-1.18837	0.235
CMC.BRAIN.RNASEQ_SPLICING	RIMS2	-0.120122	0.904
CMC.BRAIN.RNASEQ_SPLICING	RIMS2	-0.507079	0.612
CMC.BRAIN.RNASEQ_SPLICING	RIMS2	-0.916086	0.36
CMC.BRAIN.RNASEQ_SPLICING	RIMS2	-0.60433	0.546
CMC.BRAIN.RNASEQ_SPLICING	RIMS2	-0.956212	0.339
CMC.BRAIN.RNASEQ_SPLICING	RIMS2	1.2487	0.212
METSIM.ADIPOSE.RNASEQ	DCSTAMP	-0.81768	0.41354
CMC.BRAIN.RNASEQ	LRP12	0.50254	0.615
CMC.BRAIN.RNASEQ_SPLICING	LRP12	-0.269971	0.787
CMC.BRAIN.RNASEQ_SPLICING	ZFPM2	0.071332	0.943
GTEx.Brain_Frontal_Cortex_BA9	LRP12	0.1069	0.91489
op-fusion-fetal_brain-eur_sample-gene_level	LRP12	0.7649	0.444
CMC.BRAIN.RNASEQ_SPLICING	OXR1	-0.353307	0.724
METSIM.ADIPOSE.RNASEQ	OXR1	0.9542	0.33998
YFS.BLOOD.RNAARR	ANGPT1	-2.91452	0.003562
CMC.BRAIN.RNASEQ	RSPO2	1.80269	0.0714
CMC.BRAIN.RNASEQ	EIF3E	-1.36423	0.172
CMC.BRAIN.RNASEQ_SPLICING	RSPO2	-0.709075	0.478
CMC.BRAIN.RNASEQ_SPLICING	EIF3E	-2.25402	0.0242
CMC.BRAIN.RNASEQ_SPLICING	EIF3E	2.25399	0.0242
GTEx.Brain_Caudate_basal_ganglia	EMC2	2.9533	0.00314
GTEx.Brain_Cerebellum	EIF3E	0.0352	0.971906
GTEx.Brain_Cerebellum	EMC2	2.2484	0.024553
op-fusion-fetal_brain-eur_sample-transcript_level	AP001331.1	0.51628	0.606
YFS.BLOOD.RNAARR	EIF3E	-0.42099	0.67376
CMC.BRAIN.RNASEQ	NUDCD1	2.68188	0.00732
NTR.BLOOD.RNAARR	PKHD1L1	-0.4953	0.620412
op-fusion-fetal_brain-eur_sample-gene_level	RP11-1084E5.1	2.489	0.0128
op-fusion-fetal_brain-eur_sample-gene_level	NUDCD1	2.6694	0.0076
op-fusion-fetal_brain-eur_sample-transcript_level	RP11-1084E5.1	1.29344	0.196
YFS.BLOOD.RNAARR	ENY2	-0.25704	0.797149
CMC.BRAIN.RNASEQ_SPLICING	EBAG9	1.12528	0.26
CMC.BRAIN.RNASEQ_SPLICING	EBAG9	-1.74945	0.0802
CMC.BRAIN.RNASEQ_SPLICING	EBAG9	1.65936	0.097
CMC.BRAIN.RNASEQ_SPLICING	SYBU	-0.234661	0.814
METSIM.ADIPOSE.RNASEQ	EBAG9	0.42267	0.67254
op-fusion-fetal_brain-eur_sample-transcript_level	EBAG9	-0.65795	0.511
CMC.BRAIN.RNASEQ_SPLICING	CSMD3	0.192086	0.848
CMC.BRAIN.RNASEQ_SPLICING	CSMD3	0.506343	0.613
CMC.BRAIN.RNASEQ	TRPS1	0.32881	0.742
CMC.BRAIN.RNASEQ_SPLICING	TRPS1	0.482712	0.629
CMC.BRAIN.RNASEQ_SPLICING	TRPS1	0.253679	0.8
CMC.BRAIN.RNASEQ_SPLICING	TRPS1	-0.329772	0.742
CMC.BRAIN.RNASEQ_SPLICING	TRPS1	-0.324151	0.746
CMC.BRAIN.RNASEQ_SPLICING	TRPS1	0.031602	0.975
CMC.BRAIN.RNASEQ_SPLICING	TRPS1	0.041868	0.967
METSIM.ADIPOSE.RNASEQ	TRPS1	-0.51599	0.60586
CMC.BRAIN.RNASEQ	UTP23	2.43994	0.0147
CMC.BRAIN.RNASEQ_SPLICING	UTP23	2.73567	0.00623
CMC.BRAIN.RNASEQ_SPLICING	UTP23	-3.22717	0.00125
CMC.BRAIN.RNASEQ_SPLICING	UTP23	2.29346	0.0218
CMC.BRAIN.RNASEQ_SPLICING	UTP23	-2.81407	0.00489
CMC.BRAIN.RNASEQ_SPLICING	UTP23	2.85243	0.00434
GTEx.Brain_Cerebellar_Hemisphere	UTP23	0.92732	0.353761
GTEx.Brain_Cerebellar_Hemisphere	RAD21	0.21909	0.826583
METSIM.ADIPOSE.RNASEQ	EIF3H	0.17229	0.86321
METSIM.ADIPOSE.RNASEQ	UTP23	2.77799	0.00547
NTR.BLOOD.RNAARR	UTP23	2.3723	0.017678
YFS.BLOOD.RNAARR	EIF3H	-0.34527	0.729892
CMC.BRAIN.RNASEQ	MED30	-1.56309	0.118
CMC.BRAIN.RNASEQ	SAMD12	2.41752	0.0156
CMC.BRAIN.RNASEQ_SPLICING	SAMD12	0.483096	0.629
GTEx.Brain_Cerebellar_Hemisphere	SAMD12	0.34598	0.729357
METSIM.ADIPOSE.RNASEQ	EXT1	0.23223	0.81636
METSIM.ADIPOSE.RNASEQ	SAMD12	2.09147	0.03649
NTR.BLOOD.RNAARR	MED30	-0.0693	0.944749
NTR.BLOOD.RNAARR	SAMD12	1.5295	0.126139
op-fusion-fetal_brain-eur_sample-transcript_level	SAMD12	2.04992	0.0404
YFS.BLOOD.RNAARR	MED30	0.25274	0.800469
YFS.BLOOD.RNAARR	EXT1	0.69933	0.484344
CMC.BRAIN.RNASEQ	NOV	-1.34006	0.18
GTEx.Brain_Cerebellar_Hemisphere	NOV	-1.57291	0.115739
NTR.BLOOD.RNAARR	NOV	-0.9274	0.353716
CMC.BRAIN.RNASEQ	TAF2	-0.61884	0.536
CMC.BRAIN.RNASEQ	DSCC1	0.46063	0.645
CMC.BRAIN.RNASEQ	DEPTOR	-0.55195	0.581
CMC.BRAIN.RNASEQ	COL14A1	-2.30411	0.0212
CMC.BRAIN.RNASEQ	MTBP	-0.37109	0.711
CMC.BRAIN.RNASEQ_SPLICING	TAF2	-1.43599	0.151
CMC.BRAIN.RNASEQ_SPLICING	TAF2	0.349032	0.727
CMC.BRAIN.RNASEQ_SPLICING	DEPTOR	-0.446459	0.655
CMC.BRAIN.RNASEQ_SPLICING	DEPTOR	0.68326	0.494
CMC.BRAIN.RNASEQ_SPLICING	MRPL13	0.06887	0.945
GTEx.Brain_Caudate_basal_ganglia	DSCC1	0.711	0.47707
GTEx.Brain_Caudate_basal_ganglia	MTBP	0.1436	0.88585
GTEx.Brain_Cerebellar_Hemisphere	DSCC1	0.56104	0.574771
GTEx.Brain_Cerebellar_Hemisphere	DEPTOR	1.24267	0.21399
GTEx.Brain_Cerebellar_Hemisphere	MTBP	-0.27676	0.781968
GTEx.Brain_Cerebellum	DSCC1	0.6565	0.511498
GTEx.Brain_Cerebellum	DEPTOR	0.7086	0.47859
GTEx.Brain_Cerebellum	RP11-760H22.2	0.3977	0.690822
GTEx.Brain_Cerebellum	MTBP	-0.4615	0.644415
GTEx.Brain_Cortex	DSCC1	0.61989	0.53533
GTEx.Brain_Frontal_Cortex_BA9	DSCC1	0.5648	0.57221
GTEx.Brain_Hypothalamus	DSCC1	1.0502	0.2936
METSIM.ADIPOSE.RNASEQ	DSCC1	0.36295	0.71664
METSIM.ADIPOSE.RNASEQ	MTBP	-0.25395	0.79953
op-fusion-fetal_brain-eur_sample-gene_level	RN7SL396P	-0.5303	0.596
op-fusion-fetal_brain-eur_sample-transcript_level	RN7SL396P	-0.41185	0.68
op-fusion-fetal_brain-eur_sample-transcript_level	MRPL13	-0.35818	0.72
op-fusion-fetal_brain-eur_sample-transcript_level	MTBP	-0.0801	0.936
YFS.BLOOD.RNAARR	ENPP2	0.53239	0.594456
YFS.BLOOD.RNAARR	TAF2	0.30427	0.760924
YFS.BLOOD.RNAARR	SNTB1	1.28117	0.200134
CMC.BRAIN.RNASEQ	DERL1	1.62101	0.105
CMC.BRAIN.RNASEQ	WDR67	0.22461	0.822
CMC.BRAIN.RNASEQ	WDYHV1	0.08386	0.933
CMC.BRAIN.RNASEQ_SPLICING	WDYHV1	-0.670322	0.503
CMC.BRAIN.RNASEQ_SPLICING	WDYHV1	0.665669	0.506
CMC.BRAIN.RNASEQ_SPLICING	WDYHV1	-0.495728	0.62
GTEx.Brain_Caudate_basal_ganglia	WDYHV1	0.5447	0.58594
GTEx.Brain_Cerebellar_Hemisphere	TBC1D31	0.22069	0.825336
GTEx.Brain_Cerebellar_Hemisphere	WDYHV1	0.25882	0.795775
GTEx.Brain_Cerebellum	WDYHV1	0.1447	0.884958
GTEx.Brain_Cortex	WDYHV1	0.45466	0.64935
GTEx.Brain_Frontal_Cortex_BA9	WDYHV1	0.076	0.93943
METSIM.ADIPOSE.RNASEQ	DERL1	-0.58909	0.5558
METSIM.ADIPOSE.RNASEQ	WDYHV1	0.56056	0.5751
NTR.BLOOD.RNAARR	ZHX2	-0.4958	0.620052
op-fusion-fetal_brain-eur_sample-transcript_level	TBC1D31	0.34453	0.73
op-fusion-fetal_brain-eur_sample-transcript_level	TBC1D31	-0.57384	0.566
op-fusion-fetal_brain-eur_sample-transcript_level	TBC1D31	-0.88565	0.376
YFS.BLOOD.RNAARR	ZHX2	-0.21005	0.833627
YFS.BLOOD.RNAARR	DERL1	0.9172	0.359039
YFS.BLOOD.RNAARR	WDYHV1	0.37477	0.707829
CMC.BRAIN.RNASEQ	FBXO32	-0.34198	0.732
CMC.BRAIN.RNASEQ	FER1L6	-0.70182	0.483
CMC.BRAIN.RNASEQ	TMEM65	0.60833	0.543
GTEx.Brain_Hippocampus	RP11-383J24.6	-0.80188	0.4226
METSIM.ADIPOSE.RNASEQ	FBXO32	1.79741	0.07227
METSIM.ADIPOSE.RNASEQ	RP11-383J24.6	0.85345	0.39341
METSIM.ADIPOSE.RNASEQ	TRMT12	-3.0822	0.00205
NTR.BLOOD.RNAARR	TRMT12	-3.1803	0.001471
YFS.BLOOD.RNAARR	FAM91A1	1.04994	0.293745
YFS.BLOOD.RNAARR	TRMT12	-3.09574	0.001963
CMC.BRAIN.RNASEQ	NDUFB9	1.22647	0.22
CMC.BRAIN.RNASEQ	TRIB1	-0.37044	0.711
CMC.BRAIN.RNASEQ_SPLICING	KIAA0196	0.785727	0.432
CMC.BRAIN.RNASEQ_SPLICING	NSMCE2	-2.25006	0.0244
CMC.BRAIN.RNASEQ_SPLICING	NSMCE2	0.027698	0.978
CMC.BRAIN.RNASEQ_SPLICING	NSMCE2	1.16956	0.242
NTR.BLOOD.RNAARR	MTSS1	-2.0273	0.042633
op-fusion-fetal_brain-eur_sample-transcript_level	NDUFB9	-1.88533	0.0594
YFS.BLOOD.RNAARR	TATDN1	1.17484	0.240058
YFS.BLOOD.RNAARR	NDUFB9	-0.41909	0.675153
YFS.BLOOD.RNAARR	MTSS1	-0.9921	0.321148
YFS.BLOOD.RNAARR	KIAA0196	-0.93149	0.351603
METSIM.ADIPOSE.RNASEQ	FAM84B	0.87653	0.38074
YFS.BLOOD.RNAARR	FAM84B	0.91819	0.358518
METSIM.ADIPOSE.RNASEQ	PVT1	-0.82236	0.41087
CMC.BRAIN.RNASEQ	ASAP1	0.99798	0.318
CMC.BRAIN.RNASEQ_SPLICING	FAM49B	-1.7321	0.0833
CMC.BRAIN.RNASEQ_SPLICING	FAM49B	0.513804	0.607
CMC.BRAIN.RNASEQ_SPLICING	FAM49B	0.096769	0.923
CMC.BRAIN.RNASEQ_SPLICING	FAM49B	-2.52996	0.0114
CMC.BRAIN.RNASEQ_SPLICING	FAM49B	-2.06458	0.039
CMC.BRAIN.RNASEQ_SPLICING	ASAP1	-1.16982	0.242
CMC.BRAIN.RNASEQ_SPLICING	ASAP1	0.833275	0.405
CMC.BRAIN.RNASEQ_SPLICING	ASAP1	-0.726047	0.468
METSIM.ADIPOSE.RNASEQ	ASAP1	-1.04989	0.29377
NTR.BLOOD.RNAARR	ASAP1	-2.3014	0.02137
YFS.BLOOD.RNAARR	ASAP1	-1.7119	0.086916
op-fusion-fetal_brain-eur_sample-transcript_level	KB-1568E2.1	0.74894	0.454
op-fusion-fetal_brain-eur_sample-transcript_level	CTD-2501M5.1	0.3218	0.748
CMC.BRAIN.RNASEQ	EFR3A	0.89271	0.372
METSIM.ADIPOSE.RNASEQ	KCNQ3	1.69678	0.08974
NTR.BLOOD.RNAARR	EFR3A	1.9112	0.055973
CMC.BRAIN.RNASEQ	TG	-0.18184	0.856
CMC.BRAIN.RNASEQ	WISP1	-0.69474	0.487
CMC.BRAIN.RNASEQ	ST3GAL1	-1.38892	0.165
CMC.BRAIN.RNASEQ_SPLICING	LRRC6	0.440501	0.66
CMC.BRAIN.RNASEQ_SPLICING	LRRC6	-0.477773	0.633
CMC.BRAIN.RNASEQ_SPLICING	LRRC6	-0.46576	0.641
CMC.BRAIN.RNASEQ_SPLICING	LRRC6	0.347419	0.728
GTEx.Brain_Cerebellar_Hemisphere	PHF20L1	1.62203	0.104798
GTEx.Brain_Nucleus_accumbens_basal_ganglia	SLA	1.24895	0.211683
METSIM.ADIPOSE.RNASEQ	LRRC6	0.57309	0.56658
METSIM.ADIPOSE.RNASEQ	TG	-0.1625	0.87091
METSIM.ADIPOSE.RNASEQ	NDRG1	-1.20946	0.22649
NTR.BLOOD.RNAARR	LRRC6	0.1778	0.858881
NTR.BLOOD.RNAARR	TMEM71	-0.124	0.901353
NTR.BLOOD.RNAARR	ST3GAL1	-0.4701	0.638317
YFS.BLOOD.RNAARR	LRRC6	-0.08431	0.932809
YFS.BLOOD.RNAARR	TMEM71	0.03162	0.974774
YFS.BLOOD.RNAARR	PHF20L1	0.1734	0.862335
YFS.BLOOD.RNAARR	SLA	-1.5765	0.114911
YFS.BLOOD.RNAARR	NDRG1	-0.30503	0.760343
YFS.BLOOD.RNAARR	ST3GAL1	-0.48389	0.628466
CMC.BRAIN.RNASEQ	ZFAT	-0.80982	0.418
METSIM.ADIPOSE.RNASEQ	ZFAT	1.28661	0.19823
CMC.BRAIN.RNASEQ	KHDRBS3	0.07933	0.937
METSIM.ADIPOSE.RNASEQ	AC083843.1	-0.17261	0.86295
METSIM.ADIPOSE.RNASEQ	KHDRBS3	-1.41237	0.15784
CMC.BRAIN.RNASEQ	FAM135B	-0.78873	0.43
CMC.BRAIN.RNASEQ_SPLICING	FAM135B	-1.6673	0.0955
CMC.BRAIN.RNASEQ	TRAPPC9	1.54248	0.123
CMC.BRAIN.RNASEQ_SPLICING	TRAPPC9	1.06791	0.286
CMC.BRAIN.RNASEQ_SPLICING	TRAPPC9	-0.883252	0.377
CMC.BRAIN.RNASEQ_SPLICING	TRAPPC9	-0.81338	0.416
CMC.BRAIN.RNASEQ_SPLICING	TRAPPC9	-0.392145	0.695
METSIM.ADIPOSE.RNASEQ	TRAPPC9	1.34503	0.17861
YFS.BLOOD.RNAARR	TRAPPC9	0.30291	0.761955
CMC.BRAIN.RNASEQ	DENND3	1.04744	0.295
CMC.BRAIN.RNASEQ_SPLICING	PTK2	-0.109659	0.913
CMC.BRAIN.RNASEQ_SPLICING	PTK2	0.23047	0.818
CMC.BRAIN.RNASEQ_SPLICING	PTK2	-0.387198	0.699
CMC.BRAIN.RNASEQ_SPLICING	PTK2	1.55544	0.12
CMC.BRAIN.RNASEQ_SPLICING	PTK2	-2.35757	0.0184
CMC.BRAIN.RNASEQ_SPLICING	PTK2	2.27353	0.023
CMC.BRAIN.RNASEQ_SPLICING	PTK2	-2.38386	0.0171
CMC.BRAIN.RNASEQ_SPLICING	PTK2	0.149448	0.881
CMC.BRAIN.RNASEQ_SPLICING	PTK2	-0.137003	0.891
CMC.BRAIN.RNASEQ_SPLICING	DENND3	-0.636874	0.524
CMC.BRAIN.RNASEQ_SPLICING	DENND3	-0.677736	0.498
CMC.BRAIN.RNASEQ_SPLICING	DENND3	-0.658059	0.511
CMC.BRAIN.RNASEQ_SPLICING	DENND3	1.13412	0.257
CMC.BRAIN.RNASEQ_SPLICING	DENND3	0.67246	0.501
CMC.BRAIN.RNASEQ_SPLICING	DENND3	-0.515874	0.606
CMC.BRAIN.RNASEQ_SPLICING	DENND3	0.845863	0.398
CMC.BRAIN.RNASEQ_SPLICING	DENND3	-0.884149	0.377
CMC.BRAIN.RNASEQ_SPLICING	DENND3	0.59642	0.551
GTEx.Brain_Caudate_basal_ganglia	PTK2	-0.3806	0.70353
GTEx.Brain_Cerebellar_Hemisphere	PTK2	-1.22928	0.218966
GTEx.Brain_Cerebellum	PTK2	-1.9551	0.050576
GTEx.Brain_Cortex	PTK2	-0.19532	0.84515
GTEx.Brain_Frontal_Cortex_BA9	RP11-809O17.1	0.6736	0.50057
METSIM.ADIPOSE.RNASEQ	CHRAC1	2.10175	0.03557
NTR.BLOOD.RNAARR	DENND3	1.3058	0.19161
NTR.BLOOD.RNAARR	SLC45A4	0.9861	0.324103
YFS.BLOOD.RNAARR	CHRAC1	1.89131	0.058582
YFS.BLOOD.RNAARR	PTK2	-1.05568	0.291113
YFS.BLOOD.RNAARR	DENND3	0.88722	0.374963
YFS.BLOOD.RNAARR	PTP4A3	0.72421	0.468934
CMC.BRAIN.RNASEQ	TSNARE1	-0.13081	0.896
CMC.BRAIN.RNASEQ_SPLICING	TSNARE1	1.38647	0.166
CMC.BRAIN.RNASEQ_SPLICING	TSNARE1	0.570654	0.568
GTEx.Brain_Cerebellar_Hemisphere	TSNARE1	-0.78601	0.431859
GTEx.Brain_Cerebellum	TSNARE1	-1.167	0.243192
GTEx.Brain_Cortex	TSNARE1	1.71038	0.0872
GTEx.Brain_Nucleus_accumbens_basal_ganglia	TSNARE1	-0.309892	0.756643
GTEx.Brain_Putamen_basal_ganglia	TSNARE1	0.5143	0.60706
METSIM.ADIPOSE.RNASEQ	TSNARE1	-2.02309	0.04306
CMC.BRAIN.RNASEQ	JRK	-0.86499	0.387
CMC.BRAIN.RNASEQ	LOC100288181	0.62356	0.533
CMC.BRAIN.RNASEQ	LYNX1	0.91629	0.36
CMC.BRAIN.RNASEQ	LOC100133669	0.18828	0.851
CMC.BRAIN.RNASEQ	C8orf31	0.59178	0.554
CMC.BRAIN.RNASEQ	LY6H	-2.9009	0.00372
CMC.BRAIN.RNASEQ	GPIHBP1	0.98697	0.324
CMC.BRAIN.RNASEQ	GLI4	-2.48392	0.013
CMC.BRAIN.RNASEQ	TOP1MT	1.02341	0.306
CMC.BRAIN.RNASEQ	RHPN1	-0.10315	0.918
CMC.BRAIN.RNASEQ_SPLICING	LY6E	-0.246608	0.805
CMC.BRAIN.RNASEQ_SPLICING	LY6H	2.83575	0.00457
CMC.BRAIN.RNASEQ_SPLICING	LY6H	-2.46673	0.0136
CMC.BRAIN.RNASEQ_SPLICING	LY6H	-2.22552	0.026
GTEx.Brain_Caudate_basal_ganglia	LY6K	0.0615	0.95094
GTEx.Brain_Caudate_basal_ganglia	THEM6	0.0665	0.947
GTEx.Brain_Caudate_basal_ganglia	LY6E	1.3005	0.19341
GTEx.Brain_Caudate_basal_ganglia	RP13-582O9.5	0.1808	0.8565
GTEx.Brain_Caudate_basal_ganglia	RP13-582O9.7	1.0845	0.27814
GTEx.Brain_Cerebellar_Hemisphere	LY6K	0.58051	0.561572
GTEx.Brain_Cerebellar_Hemisphere	THEM6	-0.9881	0.323105
GTEx.Brain_Cerebellar_Hemisphere	C8orf31	1.02483	0.305442
GTEx.Brain_Cerebellar_Hemisphere	RP13-582O9.5	-0.48773	0.625744
GTEx.Brain_Cerebellar_Hemisphere	RP13-582O9.7	1.55853	0.119109
GTEx.Brain_Cerebellum	LY6K	0.5309	0.59551
GTEx.Brain_Cerebellum	THEM6	0.2912	0.770874
GTEx.Brain_Cerebellum	GPIHBP1	0.9503	0.341952
GTEx.Brain_Cerebellum	RP13-582O9.5	0.1531	0.878303
GTEx.Brain_Cortex	LY6K	0.28078	0.77888
GTEx.Brain_Cortex	THEM6	-0.21712	0.82811
GTEx.Brain_Cortex	RP13-582O9.5	0.23565	0.8137
GTEx.Brain_Cortex	ZNF696	2.52092	0.0117
GTEx.Brain_Frontal_Cortex_BA9	LY6K	0.1192	0.9051
GTEx.Brain_Frontal_Cortex_BA9	THEM6	-0.3541	0.72326
GTEx.Brain_Frontal_Cortex_BA9	RP13-582O9.5	-0.2375	0.81226
GTEx.Brain_Hippocampus	LY6K	0.77802	0.4366
GTEx.Brain_Hippocampus	GPIHBP1	0.49913	0.6177
GTEx.Brain_Hippocampus	RP13-582O9.5	0.23656	0.813
GTEx.Brain_Hippocampus	ZNF696	1.68204	0.0926
GTEx.Brain_Hippocampus	RP13-582O9.7	0.95407	0.34
GTEx.Brain_Hypothalamus	THEM6	0.4304	0.6669
GTEx.Brain_Hypothalamus	ZNF696	1.6919	0.0907
GTEx.Brain_Nucleus_accumbens_basal_ganglia	LY6K	0.868767	0.384975
GTEx.Brain_Nucleus_accumbens_basal_ganglia	RP13-582O9.5	0.345153	0.729979
GTEx.Brain_Putamen_basal_ganglia	LY6K	0.6261	0.53122
GTEx.Brain_Putamen_basal_ganglia	RP13-582O9.5	1.2987	0.19406
METSIM.ADIPOSE.RNASEQ	ARC	-1.70658	0.0879
METSIM.ADIPOSE.RNASEQ	LY6K	-0.0597	0.9524
METSIM.ADIPOSE.RNASEQ	THEM6	0.4263	0.66989
METSIM.ADIPOSE.RNASEQ	LYPD2	0.31053	0.75616
METSIM.ADIPOSE.RNASEQ	LYNX1	-1.25641	0.20897
METSIM.ADIPOSE.RNASEQ	GPIHBP1	1.11525	0.26474
METSIM.ADIPOSE.RNASEQ	ZNF696	-0.72587	0.46792
METSIM.ADIPOSE.RNASEQ	TOP1MT	-0.7126	0.47609
op-fusion-fetal_brain-eur_sample-gene_level	ZNF696	-0.1365	0.891
op-fusion-fetal_brain-eur_sample-transcript_level	CTD-2292P10.4	-0.80606	0.42
op-fusion-fetal_brain-eur_sample-transcript_level	GLI4	-1.10623	0.269
op-fusion-fetal_brain-eur_sample-transcript_level	ZNF696	-0.20891	0.835
op-fusion-fetal_brain-eur_sample-transcript_level	ZNF696	0.39532	0.693
YFS.BLOOD.RNAARR	LY6E	-1.1401	0.254246
YFS.BLOOD.RNAARR	ZNF696	-0.47113	0.637548
YFS.BLOOD.RNAARR	TOP1MT	0.80351	0.421678
YFS.BLOOD.RNAARR	RHPN1	0.88829	0.374384
CMC.BRAIN.RNASEQ	GSDMD	1.60532	0.108
CMC.BRAIN.RNASEQ	NAPRT1	0.56939	0.569
CMC.BRAIN.RNASEQ	FAM83H	0.80318	0.422
CMC.BRAIN.RNASEQ	EPPK1	-0.47465	0.635
CMC.BRAIN.RNASEQ	PLEC	1.05866	0.29
CMC.BRAIN.RNASEQ	GPAA1	0.85023	0.395
CMC.BRAIN.RNASEQ	KIAA1875	0.03792	0.97
CMC.BRAIN.RNASEQ_SPLICING	NAPRT1	1.83939	0.0659
CMC.BRAIN.RNASEQ_SPLICING	NAPRT1	-1.86041	0.0628
CMC.BRAIN.RNASEQ_SPLICING	ZNF623	-1.5852	0.113
CMC.BRAIN.RNASEQ_SPLICING	ZNF623	1.62045	0.105
CMC.BRAIN.RNASEQ_SPLICING	PLEC	-0.194291	0.846
CMC.BRAIN.RNASEQ_SPLICING	PLEC	0.860067	0.39
CMC.BRAIN.RNASEQ_SPLICING	PLEC	0.854912	0.393
CMC.BRAIN.RNASEQ_SPLICING	PLEC	-0.854912	0.393
CMC.BRAIN.RNASEQ_SPLICING	PLEC	0.854912	0.393
CMC.BRAIN.RNASEQ_SPLICING	CYC1	-1.00048	0.317
GTEx.Brain_Caudate_basal_ganglia	GSDMD	1.9694	0.0489
GTEx.Brain_Caudate_basal_ganglia	RP11-661A12.9	1.0066	0.31414
GTEx.Brain_Caudate_basal_ganglia	NAPRT1	1.1636	0.2446
GTEx.Brain_Caudate_basal_ganglia	ZNF623	-1.3354	0.18173
GTEx.Brain_Caudate_basal_ganglia	GRINA	-0.1954	0.84511
GTEx.Brain_Cerebellar_Hemisphere	MROH6	1.47003	0.141553
GTEx.Brain_Cerebellar_Hemisphere	RP11-661A12.9	0.55021	0.582172
GTEx.Brain_Cerebellar_Hemisphere	NAPRT1	0.71	0.477704
GTEx.Brain_Cerebellar_Hemisphere	RP11-661A12.14	-0.8394	0.401243
GTEx.Brain_Cerebellar_Hemisphere	ZNF623	-0.5341	0.593276
GTEx.Brain_Cerebellar_Hemisphere	FAM83H	0.50627	0.612664
GTEx.Brain_Cerebellar_Hemisphere	PLEC	1.25703	0.208743
GTEx.Brain_Cerebellar_Hemisphere	MROH1	-0.19888	0.842353
GTEx.Brain_Cerebellum	GSDMD	1.4263	0.153784
GTEx.Brain_Cerebellum	MROH6	0.1472	0.882953
GTEx.Brain_Cerebellum	RP11-661A12.9	0.4441	0.656983
GTEx.Brain_Cerebellum	NAPRT1	0.1378	0.890368
GTEx.Brain_Cerebellum	RP11-661A12.14	-0.6545	0.512805
GTEx.Brain_Cerebellum	ZNF623	-0.7015	0.482988
GTEx.Brain_Cerebellum	FAM83H	0.4938	0.621427
GTEx.Brain_Cerebellum	PLEC	1.2448	0.213203
GTEx.Brain_Cortex	RP11-661A12.9	0.48377	0.62855
GTEx.Brain_Cortex	NAPRT1	0.74898	0.45387
GTEx.Brain_Cortex	ZNF623	-0.99775	0.3184
GTEx.Brain_Cortex	FAM83H	-0.92938	0.35269
GTEx.Brain_Frontal_Cortex_BA9	RP11-661A12.9	0.6275	0.53033
GTEx.Brain_Frontal_Cortex_BA9	NAPRT1	0.7516	0.45228
GTEx.Brain_Frontal_Cortex_BA9	RP11-429J17.2	-0.0514	0.959
GTEx.Brain_Frontal_Cortex_BA9	KIAA1875	1.2681	0.20477
GTEx.Brain_Hippocampus	RP11-661A12.9	0.98108	0.3266
GTEx.Brain_Hippocampus	NAPRT1	1.02204	0.3068
GTEx.Brain_Hippocampus	ZNF623	-0.00781	0.9938
GTEx.Brain_Hippocampus	RP11-429J17.2	0.80833	0.4189
GTEx.Brain_Hypothalamus	RP11-661A12.9	0.2043	0.8381
GTEx.Brain_Hypothalamus	NAPRT1	0.6822	0.4951
GTEx.Brain_Hypothalamus	PLEC	1.2544	0.2097
GTEx.Brain_Nucleus_accumbens_basal_ganglia	GSDMD	1.36639	0.171817
GTEx.Brain_Nucleus_accumbens_basal_ganglia	RP11-661A12.9	0.016957	0.986471
GTEx.Brain_Nucleus_accumbens_basal_ganglia	NAPRT1	0.000997	0.999205
GTEx.Brain_Nucleus_accumbens_basal_ganglia	ZNF623	-1.3324	0.18273
GTEx.Brain_Putamen_basal_ganglia	GSDMD	1.1301	0.25844
GTEx.Brain_Putamen_basal_ganglia	RP11-661A12.9	1.2603	0.20756
GTEx.Brain_Putamen_basal_ganglia	NAPRT1	1.1759	0.23964
METSIM.ADIPOSE.RNASEQ	ZC3H3	-0.05873	0.95317
METSIM.ADIPOSE.RNASEQ	GSDMD	1.20894	0.22669
METSIM.ADIPOSE.RNASEQ	MROH6	-1.14277	0.25313
METSIM.ADIPOSE.RNASEQ	NAPRT1	0.55773	0.57703
METSIM.ADIPOSE.RNASEQ	RP11-661A12.14	-0.46238	0.64381
METSIM.ADIPOSE.RNASEQ	TSTA3	-1.91252	0.05581
METSIM.ADIPOSE.RNASEQ	ZNF623	0.14716	0.883
METSIM.ADIPOSE.RNASEQ	ZNF707	-0.57944	0.56229
METSIM.ADIPOSE.RNASEQ	FAM83H	1.1153	0.26472
METSIM.ADIPOSE.RNASEQ	SCRIB	-0.02513	0.97995
METSIM.ADIPOSE.RNASEQ	EPPK1	1.35287	0.1761
METSIM.ADIPOSE.RNASEQ	PLEC	0.99236	0.32102
METSIM.ADIPOSE.RNASEQ	PARP10	0.57874	0.56277
METSIM.ADIPOSE.RNASEQ	KIAA1875	-0.8984	0.36897
NTR.BLOOD.RNAARR	NAPRT1	-0.3871	0.698673
NTR.BLOOD.RNAARR	ZNF623	0.4441	0.656976
NTR.BLOOD.RNAARR	EPPK1	-0.6906	0.489802
NTR.BLOOD.RNAARR	GRINA	0.5582	0.57674
op-fusion-fetal_brain-eur_sample-gene_level	NAPRT1	-0.0271	0.978
op-fusion-fetal_brain-eur_sample-transcript_level	NAPRT1	-1.39674	0.162
op-fusion-fetal_brain-eur_sample-transcript_level	TSTA3	0.48305	0.629
op-fusion-fetal_brain-eur_sample-transcript_level	PUF60	-0.48826	0.625
op-fusion-fetal_brain-eur_sample-transcript_level	GPAA1	-0.68648	0.492
YFS.BLOOD.RNAARR	ZC3H3	-0.16683	0.867504
YFS.BLOOD.RNAARR	GSDMD	1.43792	0.150457
YFS.BLOOD.RNAARR	TIGD5	1.44249	0.149165
YFS.BLOOD.RNAARR	FAM83H	-0.17184	0.863562
YFS.BLOOD.RNAARR	NRBP2	0.76678	0.443211
YFS.BLOOD.RNAARR	PARP10	1.51685	0.129305
YFS.BLOOD.RNAARR	GRINA	0.88121	0.378202
YFS.BLOOD.RNAARR	MAF1	-0.75516	0.450152
YFS.BLOOD.RNAARR	BOP1	-1.16257	0.245005
CMC.BRAIN.RNASEQ	CPSF1	-0.40563	0.685
CMC.BRAIN.RNASEQ	SLC39A4	-0.07347	0.941
CMC.BRAIN.RNASEQ	VPS28	0.03872	0.969
CMC.BRAIN.RNASEQ	KIFC2	2.53976	0.0111
CMC.BRAIN.RNASEQ	RECQL4	-1.81141	0.0701
CMC.BRAIN.RNASEQ	C8orf82	-0.51887	0.604
CMC.BRAIN.RNASEQ	ZNF34	0.10075	0.92
CMC.BRAIN.RNASEQ	RPL8	-0.11581	0.908
CMC.BRAIN.RNASEQ	ZNF517	0.24924	0.803
CMC.BRAIN.RNASEQ	COMMD5	-1.23689	0.216
CMC.BRAIN.RNASEQ	TMED10P1	-0.07603	0.939
CMC.BRAIN.RNASEQ	C8orf33	0.4373	0.662
CMC.BRAIN.RNASEQ_SPLICING	VPS28	-0.9521	0.341
CMC.BRAIN.RNASEQ_SPLICING	VPS28	0.800453	0.423
CMC.BRAIN.RNASEQ_SPLICING	CYHR1	-1.79994	0.0719
CMC.BRAIN.RNASEQ_SPLICING	KIFC2	1.2006	0.23
CMC.BRAIN.RNASEQ_SPLICING	C8orf82	-1.14486	0.252
CMC.BRAIN.RNASEQ_SPLICING	RPL8	2.55205	0.0107
CMC.BRAIN.RNASEQ_SPLICING	RPL8	-2.28548	0.0223
GTEx.Brain_Caudate_basal_ganglia	CPSF1	-0.7449	0.45635
GTEx.Brain_Caudate_basal_ganglia	ZNF252P	-0.2643	0.79157
GTEx.Brain_Cerebellar_Hemisphere	CPSF1	-0.5396	0.589476
GTEx.Brain_Cerebellar_Hemisphere	SLC39A4	-2.34955	0.018796
GTEx.Brain_Cerebellar_Hemisphere	CTD-2517M22.16	-0.41896	0.675246
GTEx.Brain_Cerebellar_Hemisphere	KIFC2	-0.10172	0.918982
GTEx.Brain_Cerebellar_Hemisphere	ZNF251	-0.31927	0.74952
GTEx.Brain_Cerebellar_Hemisphere	ZNF34	0.04393	0.964964
GTEx.Brain_Cerebellar_Hemisphere	RPL8	0.26574	0.790443
GTEx.Brain_Cerebellar_Hemisphere	ZNF517	0.0815	0.935044
GTEx.Brain_Cerebellar_Hemisphere	ZNF252P	-0.39259	0.69462
GTEx.Brain_Cerebellum	CPSF1	-0.4944	0.620996
GTEx.Brain_Cerebellum	SLC39A4	-0.155	0.87681
GTEx.Brain_Cerebellum	VPS28	-0.8889	0.374079
GTEx.Brain_Cerebellum	TONSL	0.4037	0.686427
GTEx.Brain_Cerebellum	GPT	1.1686	0.242579
GTEx.Brain_Cerebellum	CTD-2517M22.14	0.914	0.360738
GTEx.Brain_Cerebellum	ZNF251	0.2052	0.837446
GTEx.Brain_Cerebellum	ZNF34	-0.1852	0.853104
GTEx.Brain_Cerebellum	RPL8	-0.2736	0.78442
GTEx.Brain_Cerebellum	ZNF252P	-0.4712	0.637488
GTEx.Brain_Cortex	CPSF1	-0.55064	0.58188
GTEx.Brain_Cortex	ZNF251	0.2624	0.79301
GTEx.Brain_Cortex	ZNF252P	-0.46839	0.6395
GTEx.Brain_Frontal_Cortex_BA9	CPSF1	-0.5658	0.57151
GTEx.Brain_Frontal_Cortex_BA9	ZNF517	1.5027	0.13291
GTEx.Brain_Frontal_Cortex_BA9	ZNF252P	-0.5046	0.61386
GTEx.Brain_Hippocampus	CPSF1	-0.5448	0.5859
GTEx.Brain_Hippocampus	ZNF34	-0.13297	0.8942
GTEx.Brain_Hippocampus	ZNF7	-0.02964	0.9764
GTEx.Brain_Hippocampus	ZNF252P	-0.63002	0.5287
GTEx.Brain_Hippocampus	C8orf33	0.53932	0.5897
GTEx.Brain_Hypothalamus	CPSF1	-0.5999	0.5486
GTEx.Brain_Hypothalamus	VPS28	0.0473	0.9623
GTEx.Brain_Hypothalamus	ZNF251	-0.1664	0.8678
GTEx.Brain_Hypothalamus	ZNF517	-0.4884	0.6253
GTEx.Brain_Hypothalamus	ZNF252P	-0.5247	0.5998
GTEx.Brain_Nucleus_accumbens_basal_ganglia	CPSF1	-0.771734	0.440272
GTEx.Brain_Nucleus_accumbens_basal_ganglia	RECQL4	-0.613529	0.539527
GTEx.Brain_Putamen_basal_ganglia	CPSF1	-1.1659	0.24366
GTEx.Brain_Putamen_basal_ganglia	AF186192.1	0.466	0.64121
METSIM.ADIPOSE.RNASEQ	SLC52A2	0.64811	0.51691
METSIM.ADIPOSE.RNASEQ	FBXL6	0.80033	0.42352
METSIM.ADIPOSE.RNASEQ	CPSF1	-0.3385	0.73499
METSIM.ADIPOSE.RNASEQ	SLC39A4	0.42072	0.67396
METSIM.ADIPOSE.RNASEQ	VPS28	-0.70465	0.48103
METSIM.ADIPOSE.RNASEQ	TONSL	0.51658	0.60545
METSIM.ADIPOSE.RNASEQ	KIFC2	1.58043	0.11401
METSIM.ADIPOSE.RNASEQ	ZNF251	0.17561	0.8606
METSIM.ADIPOSE.RNASEQ	ZNF34	0.00657	0.99476
METSIM.ADIPOSE.RNASEQ	RPL8	-0.00209	0.99833
METSIM.ADIPOSE.RNASEQ	ZNF517	0.33916	0.73449
METSIM.ADIPOSE.RNASEQ	ZNF16	-0.43668	0.66234
NTR.BLOOD.RNAARR	RPL8	-0.1108	0.911751
op-fusion-fetal_brain-eur_sample-gene_level	CPSF1	-1.5679	0.117
op-fusion-fetal_brain-eur_sample-transcript_level	CPSF1	-1.88919	0.0589
op-fusion-fetal_brain-eur_sample-transcript_level	VPS28	-0.15497	0.877
op-fusion-fetal_brain-eur_sample-transcript_level	PPP1R16A	-2.31478	0.0206
op-fusion-fetal_brain-eur_sample-transcript_level	ZNF517	-0.48326	0.629
op-fusion-fetal_brain-eur_sample-transcript_level	ZNF252P	-0.56435	0.573
YFS.BLOOD.RNAARR	HSF1	-1.61547	0.10621
YFS.BLOOD.RNAARR	DGAT1	1.67835	0.093279
YFS.BLOOD.RNAARR	ADCK5	-0.17597	0.860319
YFS.BLOOD.RNAARR	CPSF1	-0.54622	0.584918
YFS.BLOOD.RNAARR	VPS28	-0.36773	0.713074
YFS.BLOOD.RNAARR	KIFC2	1.90839	0.056341
YFS.BLOOD.RNAARR	PPP1R16A	-2.77232	0.005566
YFS.BLOOD.RNAARR	GPT	-1.68582	0.091831
YFS.BLOOD.RNAARR	MFSD3	-0.32521	0.745025
YFS.BLOOD.RNAARR	LRRC14	-2.20499	0.027455
YFS.BLOOD.RNAARR	ZNF34	-0.39593	0.692155
YFS.BLOOD.RNAARR	RPL8	-0.17041	0.864685
YFS.BLOOD.RNAARR	COMMD5	-0.33971	0.734073
YFS.BLOOD.RNAARR	ZNF16	0.073	0.941807
CMC.BRAIN.RNASEQ	FOXD4	-0.012374	0.990128
CMC.BRAIN.RNASEQ	CBWD1	-0.637034	0.524103
GTEx.Brain_Caudate_basal_ganglia	CBWD1	-0.7211	0.4709
GTEx.Brain_Cortex	CBWD1	0.165	0.86897
GTEx.Brain_Frontal_Cortex_BA9	CBWD1	0.5364	0.5917
GTEx.Brain_Hippocampus	CBWD1	0.976	0.3291
GTEx.Brain_Nucleus_accumbens_basal_ganglia	CBWD1	-0.06389	0.9491
GTEx.Brain_Putamen_basal_ganglia	CBWD1	0.00135	0.9989
METSIM.ADIPOSE.RNASEQ	CBWD1	0.30255	0.76223
op-fusion-fetal_brain-eur_sample-transcript_level	CBWD1	0.4669	0.64054
CMC.BRAIN.RNASEQ	DOCK8	-0.170562	0.864568
METSIM.ADIPOSE.RNASEQ	DOCK8	0.44207	0.65844
NTR.BLOOD.RNAARR	DOCK8	1.3327	0.183
YFS.BLOOD.RNAARR	DOCK8	1.03519	0.301
GTEx.Brain_Cortex	DOCK8	-0.0916	0.92702
CMC.BRAIN.RNASEQ	KANK1	0.221213	0.824926
op-fusion-fetal_brain-eur_sample-transcript_level	RP11-165F24.5	0.1216	0.90322
NTR.BLOOD.RNAARR	KANK1	-0.9575	0.338
YFS.BLOOD.RNAARR	DMRT2	0.8464	0.397
CMC.BRAIN.RNASEQ_SPLICING	SMARCA2	1.8736	0.06099
CMC.BRAIN.RNASEQ_SPLICING	SMARCA2	1.8977	0.05774
CMC.BRAIN.RNASEQ	FLJ35024	-1.89568	0.058002
GTEx.Brain_Putamen_basal_ganglia	RP11-125B21.2	-2.1004	0.0357
CMC.BRAIN.RNASEQ_SPLICING	VLDLR	-0.375	0.70765
METSIM.ADIPOSE.RNASEQ	VLDLR	0.71178	0.4766
YFS.BLOOD.RNAARR	VLDLR	3.18761	0.00143
CMC.BRAIN.RNASEQ	KCNV2	0.908602	0.36356
YFS.BLOOD.RNAARR	KIAA0020	-0.2421	0.809
CMC.BRAIN.RNASEQ_SPLICING	KIAA0020	-0.6738	0.50044
CMC.BRAIN.RNASEQ_SPLICING	RFX3	0.1535	0.87804
CMC.BRAIN.RNASEQ_SPLICING	RFX3	0.1807	0.85661
CMC.BRAIN.RNASEQ	SLC1A1	-1.50287	0.132873
GTEx.Brain_Cerebellum	SPATA6L	-0.17905	0.8579
METSIM.ADIPOSE.RNASEQ	SPATA6L	-1.72833	0.08393
METSIM.ADIPOSE.RNASEQ	PPAPDC2	-0.64687	0.51771
YFS.BLOOD.RNAARR	PPAPDC2	-0.1338	0.894
CMC.BRAIN.RNASEQ	AK3	-1.1059	0.268771
YFS.BLOOD.RNAARR	AK3	-1.45949	0.144
CMC.BRAIN.RNASEQ	RCL1	2.29713	0.021611
YFS.BLOOD.RNAARR	RCL1	-1.16357	0.245
CMC.BRAIN.RNASEQ	JAK2	0.29424	0.768574
YFS.BLOOD.RNAARR	JAK2	0.44703	0.655
GTEx.Brain_Cerebellum	PLGRKT	1.40099	0.1612
METSIM.ADIPOSE.RNASEQ	PLGRKT	1.39279	0.16368
CMC.BRAIN.RNASEQ	CD274	-1.57036	0.116332
GTEx.Brain_Cerebellar_Hemisphere	CD274	-1.1312	0.258
METSIM.ADIPOSE.RNASEQ	PDCD1LG2	-1.52683	0.1268
CMC.BRAIN.RNASEQ	KIAA1432	1.18342	0.236645
op-fusion-fetal_brain-eur_sample-transcript_level	RP11-207C16.4	0.9385	0.34797
YFS.BLOOD.RNAARR	ERMP1	1.78171	0.0748
CMC.BRAIN.RNASEQ	ERMP1	-0.187247	0.851467
CMC.BRAIN.RNASEQ_SPLICING	ERMP1	-1.9	0.05743
GTEx.Brain_Frontal_Cortex_BA9	ERMP1	0.1862	0.8523
NTR.BLOOD.RNAARR	ERMP1	2.5598	0.0105
CMC.BRAIN.RNASEQ	RANBP6	1.15258	0.249083
CMC.BRAIN.RNASEQ	IL33	-1.63334	0.102398
CMC.BRAIN.RNASEQ	GLDC	0.770798	0.440827
CMC.BRAIN.RNASEQ_SPLICING	KDM4C	0.0361	0.9712
GTEx.Brain_Cerebellar_Hemisphere	KDM4C	1.2382	0.2157
GTEx.Brain_Cerebellum	KDM4C	1.42393	0.1545
CMC.BRAIN.RNASEQ	C9orf123	-0.219067	0.826598
CMC.BRAIN.RNASEQ_SPLICING	PTPRD	0.4518	0.6514
CMC.BRAIN.RNASEQ_SPLICING	PTPRD	-1.1562	0.2476
CMC.BRAIN.RNASEQ	TYRP1	1.80167	0.071597
GTEx.Brain_Caudate_basal_ganglia	LURAP1L	1.3647	0.1723
CMC.BRAIN.RNASEQ	MPDZ	-2.18789	0.028678
CMC.BRAIN.RNASEQ_SPLICING	MPDZ	-1.0522	0.2927
CMC.BRAIN.RNASEQ_SPLICING	MPDZ	0.3446	0.73042
GTEx.Brain_Cerebellum	MPDZ	0.47683	0.6335
CMC.BRAIN.RNASEQ_SPLICING	NFIB	-0.9839	0.32519
CMC.BRAIN.RNASEQ_SPLICING	NFIB	0.887	0.3751
YFS.BLOOD.RNAARR	NFIB	0.92319	0.356
CMC.BRAIN.RNASEQ_SPLICING	ZDHHC21	0.3441	0.73081
CMC.BRAIN.RNASEQ_SPLICING	ZDHHC21	-0.4338	0.66444
GTEx.Brain_Caudate_basal_ganglia	RP11-408A13.4	-0.0612	0.9512
GTEx.Brain_Cerebellar_Hemisphere	RP11-408A13.4	0.5684	0.5697
GTEx.Brain_Cerebellum	RP11-408A13.4	0.76193	0.4461
GTEx.Brain_Cortex	RP11-408A13.4	-0.253	0.8003
METSIM.ADIPOSE.RNASEQ	RP11-408A13.4	1.01453	0.31033
METSIM.ADIPOSE.RNASEQ	ZDHHC21	0.39977	0.68933
CMC.BRAIN.RNASEQ	FREM1	-0.000989	0.999211
op-fusion-fetal_brain-eur_sample-transcript_level	FREM1	0.9059	0.36501
GTEx.Brain_Cortex	LDHAP4	1.758	0.07874
CMC.BRAIN.RNASEQ	LOC389705	0.380374	0.703668
op-fusion-fetal_brain-eur_sample-gene_level	RP11-54D18.2	2.29332	0.0218
op-fusion-fetal_brain-eur_sample-transcript_level	RP11-54D18.2	1.4673	0.14229
CMC.BRAIN.RNASEQ	TTC39B	-1.7965	0.072415
CMC.BRAIN.RNASEQ_SPLICING	TTC39B	-2.0234	0.04304
METSIM.ADIPOSE.RNASEQ	TTC39B	-2.4807	0.01311
NTR.BLOOD.RNAARR	TTC39B	-1.8548	0.0636
YFS.BLOOD.RNAARR	TTC39B	-2.198	0.0279
CMC.BRAIN.RNASEQ	SNAPC3	1.89731	0.057787
GTEx.Brain_Caudate_basal_ganglia	CCDC171	-0.632	0.5274
GTEx.Brain_Cerebellar_Hemisphere	CCDC171	-0.5497	0.5825
GTEx.Brain_Cerebellum	CCDC171	-0.67869	0.4973
GTEx.Brain_Cortex	CCDC171	-0.2977	0.76591
GTEx.Brain_Frontal_Cortex_BA9	CCDC171	-0.5523	0.5808
GTEx.Brain_Hypothalamus	CCDC171	-0.7417	0.4582
METSIM.ADIPOSE.RNASEQ	CCDC171	-0.30931	0.75708
op-fusion-fetal_brain-eur_sample-transcript_level	CCDC171	0.1037	0.91744
CMC.BRAIN.RNASEQ	CNTLN	-0.502328	0.615437
GTEx.Brain_Caudate_basal_ganglia	CNTLN	-0.1983	0.8428
GTEx.Brain_Frontal_Cortex_BA9	CNTLN	-0.1366	0.8913
METSIM.ADIPOSE.RNASEQ	CNTLN	0.24363	0.80752
CMC.BRAIN.RNASEQ	SH3GL2	-0.764993	0.444276
CMC.BRAIN.RNASEQ_SPLICING	SH3GL2	-0.565	0.57208
op-fusion-fetal_brain-eur_sample-transcript_level	ADAMTSL1	0.2158	0.82914
METSIM.ADIPOSE.RNASEQ	HAUS6	0.16635	0.86788
METSIM.ADIPOSE.RNASEQ	PLIN2	-0.7484	0.45422
NTR.BLOOD.RNAARR	PLIN2	-1.2717	0.203
YFS.BLOOD.RNAARR	PLIN2	-0.4999	0.617
CMC.BRAIN.RNASEQ	DENND4C	1.07665	0.281637
CMC.BRAIN.RNASEQ_SPLICING	DENND4C	-1.0793	0.28044
CMC.BRAIN.RNASEQ_SPLICING	DENND4C	1.1245	0.2608
YFS.BLOOD.RNAARR	DENND4C	0.22987	0.818
GTEx.Brain_Cerebellum	RP11-513M16.7	1.65044	0.0989
GTEx.Brain_Nucleus_accumbens_basal_ganglia	RP11-513M16.7	1.69994	0.0891
CMC.BRAIN.RNASEQ	SLC24A2	-0.396458	0.691767
METSIM.ADIPOSE.RNASEQ	MLLT3	-0.08897	0.9291
GTEx.Brain_Frontal_Cortex_BA9	FOCAD	-0.4442	0.6569
GTEx.Brain_Caudate_basal_ganglia	PTPLAD2	-0.466	0.6412
GTEx.Brain_Nucleus_accumbens_basal_ganglia	PTPLAD2	-0.25269	0.8005
METSIM.ADIPOSE.RNASEQ	PTPLAD2	0.78002	0.43538
CMC.BRAIN.RNASEQ	IFNW1	-0.090112	0.928198
CMC.BRAIN.RNASEQ	IFNA21	-0.338027	0.735343
CMC.BRAIN.RNASEQ	KLHL9	-1.6018	0.1092
METSIM.ADIPOSE.RNASEQ	KLHL9	-0.07811	0.93774
YFS.BLOOD.RNAARR	KLHL9	0.95651	0.339
CMC.BRAIN.RNASEQ	MTAP	-0.930887	0.351912
CMC.BRAIN.RNASEQ_SPLICING	MTAP	-0.8425	0.39951
METSIM.ADIPOSE.RNASEQ	MTAP	-1.48598	0.13729
YFS.BLOOD.RNAARR	MTAP	-1.38691	0.165
CMC.BRAIN.RNASEQ	CDKN2B-AS1	-0.476388	0.633798
CMC.BRAIN.RNASEQ	CDKN2B	-0.113812	0.909387
NTR.BLOOD.RNAARR	CDKN2B	1.6855	0.0919
YFS.BLOOD.RNAARR	CDKN2B	0.74265	0.458
CMC.BRAIN.RNASEQ	DMRTA1	0.422642	0.672556
CMC.BRAIN.RNASEQ	TUSC1	1.76354	0.077809
CMC.BRAIN.RNASEQ	PLAA	1.91557	0.05542
CMC.BRAIN.RNASEQ_SPLICING	IFT74	1.375	0.16912
METSIM.ADIPOSE.RNASEQ	IFT74	0.67084	0.50232
NTR.BLOOD.RNAARR	PLAA	-0.0453	0.964
YFS.BLOOD.RNAARR	IFT74	0.19864	0.843
CMC.BRAIN.RNASEQ	LRRC19	-0.951889	0.341153
GTEx.Brain_Cerebellum	IFT74	0.30638	0.7593
GTEx.Brain_Frontal_Cortex_BA9	IFT74	-0.0477	0.9619
GTEx.Brain_Nucleus_accumbens_basal_ganglia	IFT74	0.05709	0.9545
CMC.BRAIN.RNASEQ	TEK	0.673611	0.500558
CMC.BRAIN.RNASEQ_SPLICING	TEK	-0.6464	0.51801
GTEx.Brain_Cerebellar_Hemisphere	TEK	-0.9476	0.3433
NTR.BLOOD.RNAARR	TEK	0.4676	0.64
GTEx.Brain_Cerebellar_Hemisphere	MOB3B	1.585	0.113
GTEx.Brain_Cerebellum	MOB3B	1.27495	0.2023
CMC.BRAIN.RNASEQ	C9orf72	0.940397	0.347014
CMC.BRAIN.RNASEQ_SPLICING	C9orf72	-0.368	0.7129
CMC.BRAIN.RNASEQ_SPLICING	C9orf72	0.3025	0.76229
CMC.BRAIN.RNASEQ_SPLICING	C9orf72	0.3004	0.76389
GTEx.Brain_Cerebellar_Hemisphere	C9orf72	1.5575	0.1193
GTEx.Brain_Cerebellum	C9orf72	1.89115	0.0586
GTEx.Brain_Frontal_Cortex_BA9	C9orf72	1.0407	0.298
GTEx.Brain_Nucleus_accumbens_basal_ganglia	C9orf72	1.08822	0.2765
GTEx.Brain_Putamen_basal_ganglia	C9orf72	1.49798	0.1341
METSIM.ADIPOSE.RNASEQ	C9orf72	0.38798	0.69803
NTR.BLOOD.RNAARR	C9orf72	1.2157	0.224
op-fusion-fetal_brain-eur_sample-transcript_level	C9orf72	-0.0725	0.94217
op-fusion-fetal_brain-eur_sample-transcript_level	CTAGE12P	1.3884	0.16501
op-fusion-fetal_brain-eur_sample-gene_level	RNA5SP281	0.42288	0.6724
op-fusion-fetal_brain-eur_sample-transcript_level	RNA5SP281	0.2537	0.79972
CMC.BRAIN.RNASEQ	ACO1	-0.024567	0.9804
CMC.BRAIN.RNASEQ_SPLICING	ACO1	1.9893	0.04667
CMC.BRAIN.RNASEQ_SPLICING	ACO1	-1.6951	0.09006
CMC.BRAIN.RNASEQ_SPLICING	ACO1	-0.1017	0.919
GTEx.Brain_Cerebellar_Hemisphere	ACO1	-0.1362	0.8916
GTEx.Brain_Cerebellum	ACO1	0.49973	0.6173
GTEx.Brain_Cortex	ACO1	-0.0686	0.94528
METSIM.ADIPOSE.RNASEQ	ACO1	-1.21465	0.2245
YFS.BLOOD.RNAARR	ACO1	0.52706	0.598
NTR.BLOOD.RNAARR	TOPORS	0.3251	0.745
YFS.BLOOD.RNAARR	DDX58	-0.45996	0.646
YFS.BLOOD.RNAARR	TOPORS	1.63676	0.102
CMC.BRAIN.RNASEQ_SPLICING	NDUFB6	0.0914	0.9272
GTEx.Brain_Cerebellar_Hemisphere	GVQW1	-0.4316	0.666
GTEx.Brain_Cerebellum	GVQW1	0.06371	0.9492
GTEx.Brain_Hippocampus	GVQW1	0.2714	0.7861
GTEx.Brain_Nucleus_accumbens_basal_ganglia	GVQW1	-0.01512	0.9879
METSIM.ADIPOSE.RNASEQ	GVQW1	0.08518	0.93212
CMC.BRAIN.RNASEQ	TMEM215	0.721212	0.470779
CMC.BRAIN.RNASEQ	APTX	1.75488	0.079279
CMC.BRAIN.RNASEQ_SPLICING	APTX	-1.7605	0.07832
CMC.BRAIN.RNASEQ_SPLICING	APTX	1.512	0.13052
CMC.BRAIN.RNASEQ_SPLICING	APTX	-2.3228	0.02019
GTEx.Brain_Cerebellar_Hemisphere	APTX	-2.2545	0.0242
GTEx.Brain_Cerebellum	APTX	-2.11289	0.0346
GTEx.Brain_Frontal_Cortex_BA9	DNAJA1	-1.0205	0.3075
METSIM.ADIPOSE.RNASEQ	APTX	-2.54127	0.01104
METSIM.ADIPOSE.RNASEQ	DNAJA1	-0.60852	0.54285
NTR.BLOOD.RNAARR	SMU1	-2.1901	0.0285
op-fusion-fetal_brain-eur_sample-gene_level	DNAJA1	-2.18371	0.029
op-fusion-fetal_brain-eur_sample-transcript_level	APTX	-2.1977	0.02797
op-fusion-fetal_brain-eur_sample-transcript_level	APTX	-0.6581	0.5105
op-fusion-fetal_brain-eur_sample-transcript_level	APTX	-0.4175	0.67633
op-fusion-fetal_brain-eur_sample-transcript_level	DNAJA1	-1.1902	0.23397
YFS.BLOOD.RNAARR	APTX	-2.09899	0.0358
YFS.BLOOD.RNAARR	SMU1	-1.469	0.142
METSIM.ADIPOSE.RNASEQ	B4GALT1	-0.40261	0.68723
YFS.BLOOD.RNAARR	B4GALT1	0.13044	0.896
YFS.BLOOD.RNAARR	BAG1	0.17679	0.86
CMC.BRAIN.RNASEQ	NFX1	-0.382169	0.702336
GTEx.Brain_Caudate_basal_ganglia	AQP7	0.6926	0.4886
GTEx.Brain_Cerebellar_Hemisphere	AQP3	-0.2172	0.8281
GTEx.Brain_Cerebellum	AQP7	0.7729	0.4396
GTEx.Brain_Cerebellum	AQP3	0.57291	0.5667
GTEx.Brain_Nucleus_accumbens_basal_ganglia	AQP7	0.66631	0.5052
METSIM.ADIPOSE.RNASEQ	AQP3	-0.64779	0.51712
op-fusion-fetal_brain-eur_sample-transcript_level	AQP3	-1.5254	0.12715
CMC.BRAIN.RNASEQ	NOL6	0.774335	0.438733
GTEx.Brain_Caudate_basal_ganglia	NOL6	0.4294	0.6677
GTEx.Brain_Cerebellar_Hemisphere	NOL6	0.7763	0.4375
GTEx.Brain_Cerebellum	NOL6	1.12866	0.259
GTEx.Brain_Frontal_Cortex_BA9	NOL6	0.706	0.4802
GTEx.Brain_Hippocampus	NOL6	0.9307	0.352
METSIM.ADIPOSE.RNASEQ	NOL6	1.56707	0.1171
op-fusion-fetal_brain-eur_sample-transcript_level	NOL6	2.8061	0.00501
CMC.BRAIN.RNASEQ	PTENP1	0.347755	0.728024
METSIM.ADIPOSE.RNASEQ	RP11-384P7.7	0.52019	0.60293
CMC.BRAIN.RNASEQ	PRSS3	1.39388	0.163354
CMC.BRAIN.RNASEQ	UBE2R2	0.460252	0.645335
CMC.BRAIN.RNASEQ_SPLICING	PRSS3	-0.3597	0.7191
CMC.BRAIN.RNASEQ_SPLICING	PRSS3	1.4375	0.15056
CMC.BRAIN.RNASEQ_SPLICING	PRSS3	0.1666	0.86772
METSIM.ADIPOSE.RNASEQ	UBE2R2	-1.22053	0.22226
YFS.BLOOD.RNAARR	UBE2R2	-0.4321	0.666
CMC.BRAIN.RNASEQ_SPLICING	UBAP2	0.8457	0.3977
CMC.BRAIN.RNASEQ_SPLICING	UBAP2	-1.579	0.11433
CMC.BRAIN.RNASEQ_SPLICING	UBAP2	1.4607	0.14411
CMC.BRAIN.RNASEQ_SPLICING	UBAP2	1.7196	0.0855
op-fusion-fetal_brain-eur_sample-transcript_level	DCAF12	1.4591	0.14452
CMC.BRAIN.RNASEQ	KIF24	1.00266	0.316025
CMC.BRAIN.RNASEQ_SPLICING	UBAP1	-0.5671	0.57065
CMC.BRAIN.RNASEQ_SPLICING	KIF24	1.0206	0.30745
CMC.BRAIN.RNASEQ_SPLICING	KIF24	-0.9068	0.36449
op-fusion-fetal_brain-eur_sample-gene_level	RP11-571F15.2	0.22728	0.8202
CMC.BRAIN.RNASEQ	NUDT2	-0.134668	0.892874
CMC.BRAIN.RNASEQ_SPLICING	NUDT2	0.353	0.72405
CMC.BRAIN.RNASEQ_SPLICING	NUDT2	-0.378	0.70547
CMC.BRAIN.RNASEQ_SPLICING	NUDT2	0.6524	0.51417
GTEx.Brain_Caudate_basal_ganglia	NUDT2	-0.9881	0.3231
GTEx.Brain_Cerebellar_Hemisphere	NUDT2	0.2987	0.7652
GTEx.Brain_Cerebellum	NUDT2	0.21066	0.8332
GTEx.Brain_Cortex	NUDT2	-0.2742	0.78392
GTEx.Brain_Frontal_Cortex_BA9	NUDT2	-0.0482	0.9615
GTEx.Brain_Nucleus_accumbens_basal_ganglia	NUDT2	-0.39395	0.6936
GTEx.Brain_Putamen_basal_ganglia	NUDT2	-0.43981	0.6601
METSIM.ADIPOSE.RNASEQ	NUDT2	-0.51413	0.60716
NTR.BLOOD.RNAARR	NUDT2	-0.0974	0.922
YFS.BLOOD.RNAARR	NUDT2	-0.48798	0.626
CMC.BRAIN.RNASEQ	C9orf24	-0.427932	0.668701
GTEx.Brain_Cerebellum	C9orf24	0.27351	0.7845
GTEx.Brain_Frontal_Cortex_BA9	C9orf24	0.9537	0.3402
METSIM.ADIPOSE.RNASEQ	KIAA1161	-0.36311	0.71653
CMC.BRAIN.RNASEQ	ENHO	0.687982	0.491464
CMC.BRAIN.RNASEQ	GALT	-0.964089	0.335001
CMC.BRAIN.RNASEQ_SPLICING	GALT	0.0758	0.93958
GTEx.Brain_Caudate_basal_ganglia	RPP25L	0.1351	0.8925
GTEx.Brain_Cerebellar_Hemisphere	SIGMAR1	-1.4278	0.1533
GTEx.Brain_Cortex	RPP25L	-0.3971	0.69131
METSIM.ADIPOSE.RNASEQ	RPP25L	0.20417	0.83822
METSIM.ADIPOSE.RNASEQ	SIGMAR1	-0.7043	0.48125
NTR.BLOOD.RNAARR	GALT	-0.6085	0.543
op-fusion-fetal_brain-eur_sample-transcript_level	GALT	-0.4541	0.64976
YFS.BLOOD.RNAARR	SIGMAR1	-0.29767	0.766
GTEx.Brain_Cerebellum	CCL27	-0.04577	0.9635
GTEx.Brain_Cerebellum	RP11-195F19.9	-0.68085	0.496
GTEx.Brain_Nucleus_accumbens_basal_ganglia	RP11-195F19.9	-0.85266	0.3938
METSIM.ADIPOSE.RNASEQ	IL11RA	1.3551	0.17539
YFS.BLOOD.RNAARR	IL11RA	1.61991	0.105
CMC.BRAIN.RNASEQ	DNAJB5	-0.098628	0.921434
METSIM.ADIPOSE.RNASEQ	C9orf131	-0.44624	0.65542
NTR.BLOOD.RNAARR	DNAJB5	0.2895	0.772
op-fusion-fetal_brain-eur_sample-transcript_level	DNAJB5	0.5624	0.57381
CMC.BRAIN.RNASEQ	FANCG	0.020431	0.983699
CMC.BRAIN.RNASEQ_SPLICING	VCP	0.1498	0.88093
GTEx.Brain_Cerebellum	FANCG	0.31939	0.7494
GTEx.Brain_Cerebellum	PIGO	0.48479	0.6278
GTEx.Brain_Hypothalamus	PIGO	0.733	0.4635
NTR.BLOOD.RNAARR	VCP	0.0493	0.961
YFS.BLOOD.RNAARR	VCP	0.11604	0.908
YFS.BLOOD.RNAARR	FANCG	-0.23878	0.811
CMC.BRAIN.RNASEQ_SPLICING	UNC13B	-0.7034	0.48183
CMC.BRAIN.RNASEQ_SPLICING	UNC13B	0.6452	0.51881
CMC.BRAIN.RNASEQ_SPLICING	UNC13B	-0.9257	0.35462
METSIM.ADIPOSE.RNASEQ	UNC13B	-0.329	0.74216
CMC.BRAIN.RNASEQ_SPLICING	RUSC2	-0.2269	0.82052
GTEx.Brain_Cerebellar_Hemisphere	CD72	-0.8055	0.4206
METSIM.ADIPOSE.RNASEQ	FAM166B	1.48914	0.13645
CMC.BRAIN.RNASEQ	CCDC107	-0.818578	0.413027
CMC.BRAIN.RNASEQ	TPM2	0.999612	0.317498
CMC.BRAIN.RNASEQ_SPLICING	TPM2	-0.9511	0.34155
CMC.BRAIN.RNASEQ_SPLICING	TPM2	1.1221	0.26183
CMC.BRAIN.RNASEQ_SPLICING	TPM2	1.3235	0.18568
CMC.BRAIN.RNASEQ_SPLICING	TPM2	-0.9242	0.35538
CMC.BRAIN.RNASEQ_SPLICING	TPM2	0.8605	0.38954
CMC.BRAIN.RNASEQ_SPLICING	TPM2	-1.5476	0.12173
CMC.BRAIN.RNASEQ_SPLICING	RGP1	0.0728	0.94196
GTEx.Brain_Caudate_basal_ganglia	TPM2	0.173	0.8626
GTEx.Brain_Cerebellar_Hemisphere	TPM2	1.0066	0.3141
GTEx.Brain_Cerebellum	RMRP	-1.3187	0.1873
GTEx.Brain_Cerebellum	TPM2	1.05478	0.2915
GTEx.Brain_Cortex	ARHGEF39	0.0876	0.93017
GTEx.Brain_Frontal_Cortex_BA9	ARHGEF39	0.8148	0.4152
GTEx.Brain_Nucleus_accumbens_basal_ganglia	TPM2	1.09573	0.2732
METSIM.ADIPOSE.RNASEQ	TPM2	1.02516	0.30529
METSIM.ADIPOSE.RNASEQ	TLN1	-0.66528	0.50587
METSIM.ADIPOSE.RNASEQ	GBA2	-1.53638	0.12444
NTR.BLOOD.RNAARR	TPM2	1.0896	0.276
NTR.BLOOD.RNAARR	RGP1	0.4466	0.655
YFS.BLOOD.RNAARR	TPM2	1.10324	0.27
CMC.BRAIN.RNASEQ	TMEM8B	1.16763	0.242954
CMC.BRAIN.RNASEQ_SPLICING	TMEM8B	-0.9726	0.33075
GTEx.Brain_Caudate_basal_ganglia	TMEM8B	1.104	0.2696
GTEx.Brain_Cerebellum	SPAG8	0.64572	0.5185
GTEx.Brain_Cerebellum	TMEM8B	1.08556	0.2777
GTEx.Brain_Cortex	TMEM8B	1.0808	0.27977
GTEx.Brain_Frontal_Cortex_BA9	RP11-112J3.16	1.0312	0.3024
GTEx.Brain_Frontal_Cortex_BA9	TMEM8B	1.2457	0.2129
GTEx.Brain_Hippocampus	TMEM8B	0.6625	0.5077
GTEx.Brain_Nucleus_accumbens_basal_ganglia	TMEM8B	1.16211	0.2452
GTEx.Brain_Putamen_basal_ganglia	TMEM8B	1.29345	0.1959
METSIM.ADIPOSE.RNASEQ	TMEM8B	1.1388	0.25479
YFS.BLOOD.RNAARR	SPAG8	0.38019	0.704
CMC.BRAIN.RNASEQ	LOC158376	-1.37089	0.170409
GTEx.Brain_Hippocampus	HRCT1	-0.4352	0.6634
GTEx.Brain_Hypothalamus	OR13E1P	1.2619	0.207
GTEx.Brain_Nucleus_accumbens_basal_ganglia	OR13E1P	0.75815	0.4484
CMC.BRAIN.RNASEQ	GLIPR2	1.0098	0.31259
GTEx.Brain_Caudate_basal_ganglia	GLIPR2	0.0387	0.9692
GTEx.Brain_Cerebellum	GLIPR2	0.37074	0.7108
METSIM.ADIPOSE.RNASEQ	GLIPR2	-0.06583	0.94751
YFS.BLOOD.RNAARR	GLIPR2	-0.22875	0.819
CMC.BRAIN.RNASEQ	CLTA	0.93117	0.351765
CMC.BRAIN.RNASEQ	GNE	1.3612	0.17345
YFS.BLOOD.RNAARR	GNE	-0.61216	0.54
METSIM.ADIPOSE.RNASEQ	PAX5	-0.11954	0.90485
CMC.BRAIN.RNASEQ	LOC100506710	-0.779205	0.435859
CMC.BRAIN.RNASEQ	ZCCHC7	-0.357156	0.720975
METSIM.ADIPOSE.RNASEQ	GRHPR	1.74165	0.08157
METSIM.ADIPOSE.RNASEQ	ZBTB5	2.63066	0.00852
op-fusion-fetal_brain-eur_sample-gene_level	GRHPR	1.46337	0.1434
YFS.BLOOD.RNAARR	GRHPR	1.73252	0.0832
CMC.BRAIN.RNASEQ	POLR1E	-0.058967	0.952978
CMC.BRAIN.RNASEQ	FBXO10	-1.3201	0.186803
CMC.BRAIN.RNASEQ_SPLICING	POLR1E	0.2806	0.779
CMC.BRAIN.RNASEQ_SPLICING	POLR1E	-0.1487	0.88181
CMC.BRAIN.RNASEQ_SPLICING	POLR1E	-0.0175	0.98604
CMC.BRAIN.RNASEQ_SPLICING	FBXO10	-0.1889	0.85013
METSIM.ADIPOSE.RNASEQ	POLR1E	1.0783	0.2809
op-fusion-fetal_brain-eur_sample-transcript_level	POLR1E	0.5016	0.61598
YFS.BLOOD.RNAARR	POLR1E	-0.7981	0.425
GTEx.Brain_Frontal_Cortex_BA9	TOMM5	0.7052	0.4807
NTR.BLOOD.RNAARR	TOMM5	-0.9371	0.349
YFS.BLOOD.RNAARR	TOMM5	1.16562	0.244
CMC.BRAIN.RNASEQ_SPLICING	EXOSC3	1.0605	0.28891
CMC.BRAIN.RNASEQ_SPLICING	EXOSC3	-1.0993	0.27163
METSIM.ADIPOSE.RNASEQ	TRMT10B	1.14101	0.25386
METSIM.ADIPOSE.RNASEQ	EXOSC3	-0.87127	0.3836
op-fusion-fetal_brain-eur_sample-gene_level	RP11-3J10.7	-1.30993	0.1902
op-fusion-fetal_brain-eur_sample-transcript_level	RP11-3J10.7	-1.312	0.1895
op-fusion-fetal_brain-eur_sample-transcript_level	DCAF10	-0.3493	0.72687
YFS.BLOOD.RNAARR	DCAF10	0.99443	0.32
CMC.BRAIN.RNASEQ	SHB	-0.961465	0.336318
GTEx.Brain_Caudate_basal_ganglia	SLC25A51	0.5838	0.5594
GTEx.Brain_Cerebellum	SLC25A51	1.20042	0.23
GTEx.Brain_Cortex	SLC25A51	0.6318	0.52755
GTEx.Brain_Frontal_Cortex_BA9	SLC25A51	0.8446	0.3983
GTEx.Brain_Hippocampus	SLC25A51	0.8017	0.4227
GTEx.Brain_Hypothalamus	SLC25A51	0.9261	0.3544
GTEx.Brain_Nucleus_accumbens_basal_ganglia	SLC25A51	0.70603	0.4802
GTEx.Brain_Putamen_basal_ganglia	SLC25A51	-0.77929	0.4358
METSIM.ADIPOSE.RNASEQ	SLC25A51	-1.19362	0.23263
METSIM.ADIPOSE.RNASEQ	SHB	0.17645	0.85994
CMC.BRAIN.RNASEQ	ANKRD18A	-0.533847	0.593447
CMC.BRAIN.RNASEQ	FAM201A	-0.998064	0.318248
CMC.BRAIN.RNASEQ_SPLICING	CNTNAP3	0.2035	0.83872
YFS.BLOOD.RNAARR	PGM5	-0.52713	0.598
NTR.BLOOD.RNAARR	PGM5	-0.823	0.411
METSIM.ADIPOSE.RNASEQ	RP11-274B18.2	-0.25728	0.79697
NTR.BLOOD.RNAARR	C9orf71	0.1313	0.896
YFS.BLOOD.RNAARR	FAM122A	2.58169	0.00983
CMC.BRAIN.RNASEQ	FXN	1.76737	0.077165
METSIM.ADIPOSE.RNASEQ	TJP2	-1.17247	0.24101
NTR.BLOOD.RNAARR	FXN	1.0067	0.314
YFS.BLOOD.RNAARR	TJP2	-1.88888	0.0589
NTR.BLOOD.RNAARR	TJP2	-1.9269	0.054
CMC.BRAIN.RNASEQ_SPLICING	PTAR1	2.1701	0.03
YFS.BLOOD.RNAARR	PTAR1	0.0369	0.971
NTR.BLOOD.RNAARR	C9orf135	1.1052	0.269
CMC.BRAIN.RNASEQ	MAMDC2	1.52478	0.127315
GTEx.Brain_Cerebellum	MAMDC2	0.56798	0.57
METSIM.ADIPOSE.RNASEQ	KLF9	1.51244	0.13042
op-fusion-fetal_brain-eur_sample-transcript_level	TRPM3	-2.235	0.02541
CMC.BRAIN.RNASEQ	TRPM3	-0.564316	0.572539
CMC.BRAIN.RNASEQ_SPLICING	TRPM3	0.6491	0.51626
CMC.BRAIN.RNASEQ_SPLICING	TRPM3	-1.8462	0.06486
CMC.BRAIN.RNASEQ	GDA	-0.677494	0.498092
METSIM.ADIPOSE.RNASEQ	RP11-63P12.6	-0.02994	0.97611
YFS.BLOOD.RNAARR	ZFAND5	0.66034	0.509
CMC.BRAIN.RNASEQ	TMC1	-0.647948	0.517019
NTR.BLOOD.RNAARR	ALDH1A1	-3.5307	0.000415
YFS.BLOOD.RNAARR	ALDH1A1	-2.24241	0.0249
NTR.BLOOD.RNAARR	ANXA1	-4.2074	2.58e-05
YFS.BLOOD.RNAARR	ANXA1	-4.12798	3.66e-05
CMC.BRAIN.RNASEQ	RORB	-0.512667	0.608185
NTR.BLOOD.RNAARR	TRPM6	-0.2304	0.818
YFS.BLOOD.RNAARR	TRPM6	-0.38885	0.697
GTEx.Brain_Cerebellum	C9orf40	-0.79694	0.4255
GTEx.Brain_Cerebellum	C9orf41	-1.0468	0.2952
CMC.BRAIN.RNASEQ_SPLICING	OSTF1	-1.3154	0.18836
GTEx.Brain_Caudate_basal_ganglia	NMRK1	1.2846	0.1989
GTEx.Brain_Cerebellar_Hemisphere	NMRK1	1.8509	0.0642
GTEx.Brain_Cerebellum	NMRK1	1.19153	0.2334
GTEx.Brain_Cortex	NMRK1	1.3498	0.17709
GTEx.Brain_Frontal_Cortex_BA9	NMRK1	1.5509	0.1209
GTEx.Brain_Hippocampus	NMRK1	1.5648	0.1176
GTEx.Brain_Hypothalamus	NMRK1	1.0291	0.3034
GTEx.Brain_Nucleus_accumbens_basal_ganglia	NMRK1	1.23761	0.2159
GTEx.Brain_Putamen_basal_ganglia	NMRK1	1.40433	0.1602
METSIM.ADIPOSE.RNASEQ	NMRK1	1.8172	0.06919
NTR.BLOOD.RNAARR	C9orf95	1.5681	0.117
NTR.BLOOD.RNAARR	OSTF1	-0.3245	0.746
op-fusion-fetal_brain-eur_sample-gene_level	NMRK1	0.80206	0.4225
op-fusion-fetal_brain-eur_sample-transcript_level	NMRK1	1.1025	0.27026
op-fusion-fetal_brain-eur_sample-transcript_level	NMRK1	0.5989	0.54923
YFS.BLOOD.RNAARR	OSTF1	-1.13262	0.257
CMC.BRAIN.RNASEQ	GCNT1	-0.536244	0.59179
GTEx.Brain_Frontal_Cortex_BA9	RFK	-0.6255	0.5316
YFS.BLOOD.RNAARR	GCNT1	1.35214	0.176
CMC.BRAIN.RNASEQ_SPLICING	PRUNE2	-1.1392	0.25461
CMC.BRAIN.RNASEQ_SPLICING	PRUNE2	1.1122	0.26607
CMC.BRAIN.RNASEQ_SPLICING	PRUNE2	-1.0307	0.30268
METSIM.ADIPOSE.RNASEQ	PRUNE2	1.10477	0.26926
NTR.BLOOD.RNAARR	PRUNE2	0.5375	0.591
CMC.BRAIN.RNASEQ	VPS13A	0.659579	0.509524
GTEx.Brain_Cerebellar_Hemisphere	VPS13A	1.4823	0.1383
GTEx.Brain_Cerebellum	VPS13A	0.18701	0.8517
op-fusion-fetal_brain-eur_sample-transcript_level	VPS13A	2.1342	0.03283
YFS.BLOOD.RNAARR	VPS13A	0.54518	0.586
GTEx.Brain_Cerebellum	GNAQ	-0.57467	0.5655
CMC.BRAIN.RNASEQ	PSAT1	-1.50742	0.131703
CMC.BRAIN.RNASEQ_SPLICING	CEP78	0.8085	0.41878
CMC.BRAIN.RNASEQ_SPLICING	CEP78	-0.7834	0.4334
CMC.BRAIN.RNASEQ_SPLICING	PSAT1	0.8221	0.411
NTR.BLOOD.RNAARR	CEP78	-1.0608	0.289
YFS.BLOOD.RNAARR	CEP78	-0.67058	0.502
YFS.BLOOD.RNAARR	PSAT1	1.7792	0.0752
NTR.BLOOD.RNAARR	TLE4	0.2803	0.779
METSIM.ADIPOSE.RNASEQ	FRMD3	0.987	0.32364
NTR.BLOOD.RNAARR	FRMD3	0.4693	0.639
op-fusion-fetal_brain-eur_sample-gene_level	RP11-439K3.3	-0.5769	0.564
YFS.BLOOD.RNAARR	FRMD3	0.41488	0.678
METSIM.ADIPOSE.RNASEQ	IDNK	0.19281	0.84711
CMC.BRAIN.RNASEQ	UBQLN1	-0.993395	0.320517
CMC.BRAIN.RNASEQ_SPLICING	UBQLN1	0.2882	0.77321
GTEx.Brain_Frontal_Cortex_BA9	RP11-522I20.3	1.1481	0.2509
GTEx.Brain_Nucleus_accumbens_basal_ganglia	RP11-522I20.3	-1.39785	0.1622
YFS.BLOOD.RNAARR	GKAP1	2.44465	0.0145
CMC.BRAIN.RNASEQ	KIF27	1.20045	0.229966
CMC.BRAIN.RNASEQ_SPLICING	KIF27	0.6966	0.48604
YFS.BLOOD.RNAARR	KIF27	2.33168	0.0197
CMC.BRAIN.RNASEQ	RMI1	1.72148	0.085164
CMC.BRAIN.RNASEQ_SPLICING	HNRNPK	0.8437	0.39882
CMC.BRAIN.RNASEQ_SPLICING	HNRNPK	-2.9913	0.00278
GTEx.Brain_Hypothalamus	RP11-575L7.8	1.0189	0.3083
METSIM.ADIPOSE.RNASEQ	C9orf64	-0.01089	0.99131
METSIM.ADIPOSE.RNASEQ	RMI1	-0.19584	0.84474
YFS.BLOOD.RNAARR	RMI1	-2.24077	0.025
METSIM.ADIPOSE.RNASEQ	SLC28A3	0.57491	0.56535
CMC.BRAIN.RNASEQ_SPLICING	NTRK2	0.5534	0.58001
GTEx.Brain_Cortex	NTRK2	-0.2044	0.83804
YFS.BLOOD.RNAARR	AGTPBP1	1.19905	0.231
CMC.BRAIN.RNASEQ_SPLICING	NAA35	0.679	0.49711
METSIM.ADIPOSE.RNASEQ	NAA35	0.77375	0.43908
METSIM.ADIPOSE.RNASEQ	GOLM1	-2.86969	0.00411
NTR.BLOOD.RNAARR	GOLM1	-1.1179	0.264
YFS.BLOOD.RNAARR	GOLM1	-1.11839	0.263
CMC.BRAIN.RNASEQ	GOLM1	-0.572325	0.567102
METSIM.ADIPOSE.RNASEQ	ISCA1	-0.31375	0.75371
YFS.BLOOD.RNAARR	ISCA1	-2.30901	0.0209
YFS.BLOOD.RNAARR	ZCCHC6	1.83408	0.0666
GTEx.Brain_Caudate_basal_ganglia	CDC20P1	0.4484	0.6539
GTEx.Brain_Cerebellar_Hemisphere	CDC20P1	0.1651	0.8688
GTEx.Brain_Cerebellum	CDC20P1	0.23215	0.8164
GTEx.Brain_Nucleus_accumbens_basal_ganglia	CDC20P1	0.5954	0.5516
YFS.BLOOD.RNAARR	GAS1	0.33543	0.737
CMC.BRAIN.RNASEQ	C9orf170	0.735883	0.461802
op-fusion-fetal_brain-eur_sample-gene_level	C9orf170	-0.04503	0.9641
METSIM.ADIPOSE.RNASEQ	DAPK1	-0.43794	0.66143
NTR.BLOOD.RNAARR	DAPK1	0.4024	0.687
YFS.BLOOD.RNAARR	DAPK1	-0.04148	0.967
CMC.BRAIN.RNASEQ_SPLICING	CDK20	0.7945	0.4269
CMC.BRAIN.RNASEQ_SPLICING	CDK20	0.7893	0.42993
CMC.BRAIN.RNASEQ_SPLICING	CDK20	-0.807	0.41964
YFS.BLOOD.RNAARR	S1PR3	1.63709	0.102
CMC.BRAIN.RNASEQ	CKS2	-0.492671	0.622245
METSIM.ADIPOSE.RNASEQ	CKS2	0.22292	0.8236
YFS.BLOOD.RNAARR	CKS2	-0.15221	0.879
YFS.BLOOD.RNAARR	SECISBP2	-2.47368	0.0134
CMC.BRAIN.RNASEQ	SEMA4D	-0.934814	0.349884
CMC.BRAIN.RNASEQ_SPLICING	SEMA4D	1.3781	0.16819
GTEx.Brain_Caudate_basal_ganglia	SEMA4D	0.5027	0.6152
NTR.BLOOD.RNAARR	SEMA4D	1.6552	0.0979
YFS.BLOOD.RNAARR	SEMA4D	1.38116	0.167
YFS.BLOOD.RNAARR	GADD45G	-1.15067	0.25
CMC.BRAIN.RNASEQ_SPLICING	DIRAS2	-0.6643	0.50648
NTR.BLOOD.RNAARR	SYK	0.2221	0.824
YFS.BLOOD.RNAARR	SYK	0.07894	0.937
METSIM.ADIPOSE.RNASEQ	RP11-305L7.1	1.77647	0.07566
CMC.BRAIN.RNASEQ	AUH	-2.50682	0.012182
CMC.BRAIN.RNASEQ_SPLICING	AUH	2.0524	0.04013
op-fusion-fetal_brain-eur_sample-transcript_level	AUH	0.3156	0.75228
CMC.BRAIN.RNASEQ	NFIL3	0.292421	0.769965
YFS.BLOOD.RNAARR	NFIL3	0.76717	0.443
CMC.BRAIN.RNASEQ	ROR2	-0.599601	0.548772
GTEx.Brain_Cortex	ROR2	0.0133	0.9894
METSIM.ADIPOSE.RNASEQ	ROR2	1.07594	0.28196
CMC.BRAIN.RNASEQ	SPTLC1	-1.18288	0.236856
CMC.BRAIN.RNASEQ_SPLICING	SPTLC1	-0.8522	0.39412
CMC.BRAIN.RNASEQ_SPLICING	SPTLC1	0.8524	0.394
CMC.BRAIN.RNASEQ_SPLICING	SPTLC1	1.8233	0.06825
GTEx.Brain_Cerebellar_Hemisphere	SPTLC1	0.1734	0.8624
GTEx.Brain_Hypothalamus	SPTLC1	0.0463	0.963
METSIM.ADIPOSE.RNASEQ	SPTLC1	-1.68296	0.09238
NTR.BLOOD.RNAARR	SPTLC1	-1.4508	0.147
op-fusion-fetal_brain-eur_sample-transcript_level	RP11-100G15.7	-0.4061	0.6847
CMC.BRAIN.RNASEQ	IARS	-0.409949	0.681843
GTEx.Brain_Cerebellum	IARS	0.03608	0.9712
METSIM.ADIPOSE.RNASEQ	IARS	-0.64898	0.51635
NTR.BLOOD.RNAARR	IARS	-0.5228	0.601
YFS.BLOOD.RNAARR	IARS	-0.29111	0.771
CMC.BRAIN.RNASEQ	CENPP	-0.902622	0.366727
CMC.BRAIN.RNASEQ	OGN	-0.088574	0.92942
GTEx.Brain_Caudate_basal_ganglia	CENPP	-0.8225	0.4108
GTEx.Brain_Caudate_basal_ganglia	OGN	0.5644	0.5725
GTEx.Brain_Cerebellar_Hemisphere	CENPP	-0.935	0.3498
GTEx.Brain_Cerebellum	CENPP	-0.80453	0.4211
GTEx.Brain_Cortex	CENPP	-0.8937	0.37151
GTEx.Brain_Frontal_Cortex_BA9	CENPP	-0.769	0.4419
GTEx.Brain_Hippocampus	CENPP	-1.2665	0.2053
GTEx.Brain_Hypothalamus	CENPP	-0.9348	0.3499
GTEx.Brain_Nucleus_accumbens_basal_ganglia	CENPP	-0.63354	0.5264
GTEx.Brain_Putamen_basal_ganglia	CENPP	-1.10632	0.2686
METSIM.ADIPOSE.RNASEQ	NOL8	-0.36669	0.71385
METSIM.ADIPOSE.RNASEQ	CENPP	-0.82492	0.40942
NTR.BLOOD.RNAARR	CENPP	-1.0419	0.297
NTR.BLOOD.RNAARR	OGN	-0.926	0.354
op-fusion-fetal_brain-eur_sample-transcript_level	CENPP	-0.898	0.36918
YFS.BLOOD.RNAARR	NOL8	0.41234	0.68
YFS.BLOOD.RNAARR	CENPP	-1.22851	0.219
CMC.BRAIN.RNASEQ	ASPN	-0.69992	0.483977
NTR.BLOOD.RNAARR	OMD	-0.9291	0.353
NTR.BLOOD.RNAARR	ASPN	-1.1778	0.239
CMC.BRAIN.RNASEQ	ECM2	1.20862	0.226808
NTR.BLOOD.RNAARR	ECM2	-0.8308	0.406
CMC.BRAIN.RNASEQ	LOC100128361	-0.98328	0.32547
GTEx.Brain_Cerebellar_Hemisphere	IPPK	0.2398	0.8105
GTEx.Brain_Cerebellum	IPPK	-0.01525	0.9878
NTR.BLOOD.RNAARR	IPPK	-0.4978	0.619
op-fusion-fetal_brain-eur_sample-transcript_level	IPPK	-0.1042	0.917
CMC.BRAIN.RNASEQ	BICD2	-0.809634	0.418151
GTEx.Brain_Cerebellar_Hemisphere	BICD2	0.2384	0.8116
GTEx.Brain_Cerebellum	BICD2	-0.03354	0.9732
GTEx.Brain_Nucleus_accumbens_basal_ganglia	BICD2	-0.28395	0.7764
METSIM.ADIPOSE.RNASEQ	BICD2	-0.26749	0.78909
CMC.BRAIN.RNASEQ	ANKRD19P	-0.364342	0.715603
CMC.BRAIN.RNASEQ	ZNF484	-0.584068	0.559175
CMC.BRAIN.RNASEQ_SPLICING	ZNF484	1.1418	0.25355
GTEx.Brain_Cerebellum	ANKRD19P	0.78919	0.43
GTEx.Brain_Cerebellum	ZNF484	-0.00647	0.9948
NTR.BLOOD.RNAARR	ANKRD19	-0.4677	0.64
NTR.BLOOD.RNAARR	ZNF484	-0.6804	0.496
op-fusion-fetal_brain-eur_sample-gene_level	EEF1DP2	-0.2546	0.799
op-fusion-fetal_brain-eur_sample-transcript_level	EEF1DP2	-0.142	0.88707
GTEx.Brain_Cerebellum	FGD3	-0.11666	0.9071
METSIM.ADIPOSE.RNASEQ	FGD3	-0.16002	0.87287
YFS.BLOOD.RNAARR	FGD3	-0.12966	0.897
METSIM.ADIPOSE.RNASEQ	SUSD3	0.62927	0.52917
NTR.BLOOD.RNAARR	SUSD3	0.0133	0.989
YFS.BLOOD.RNAARR	SUSD3	-0.53445	0.593
CMC.BRAIN.RNASEQ	WNK2	1.322	0.18617
METSIM.ADIPOSE.RNASEQ	C9orf89	-0.45099	0.652
METSIM.ADIPOSE.RNASEQ	NINJ1	0.52805	0.59747
NTR.BLOOD.RNAARR	NINJ1	0.6519	0.514
YFS.BLOOD.RNAARR	NINJ1	0.11541	0.908
CMC.BRAIN.RNASEQ_SPLICING	FAM120AOS	-0.061	0.95133
CMC.BRAIN.RNASEQ_SPLICING	FAM120AOS	-0.2741	0.784
CMC.BRAIN.RNASEQ_SPLICING	FAM120AOS	0.1608	0.87227
CMC.BRAIN.RNASEQ_SPLICING	FAM120AOS	-0.2696	0.7875
GTEx.Brain_Caudate_basal_ganglia	RP11-165J3.6	0.2055	0.8372
GTEx.Brain_Cerebellar_Hemisphere	RP11-165J3.6	0.1896	0.8496
GTEx.Brain_Cerebellum	RP11-165J3.6	0.20646	0.8364
GTEx.Brain_Frontal_Cortex_BA9	RP11-165J3.6	0.4158	0.6776
GTEx.Brain_Nucleus_accumbens_basal_ganglia	RP11-165J3.6	0.31455	0.7531
op-fusion-fetal_brain-eur_sample-gene_level	RP11-165J3.6	-0.14018	0.8885
op-fusion-fetal_brain-eur_sample-transcript_level	RP11-165J3.6	-0.1887	0.85031
YFS.BLOOD.RNAARR	FAM120AOS	0.30025	0.764
GTEx.Brain_Caudate_basal_ganglia	PHF2	-0.5526	0.5806
op-fusion-fetal_brain-eur_sample-transcript_level	PHF2	0.8779	0.38
GTEx.Brain_Hypothalamus	RP11-2B6.3	0.177	0.8595
CMC.BRAIN.RNASEQ	ZNF169	-0.637121	0.524046
NTR.BLOOD.RNAARR	ZNF169	0.4703	0.638
YFS.BLOOD.RNAARR	ZNF169	0.16227	0.871
GTEx.Brain_Cerebellar_Hemisphere	HIATL1	-0.517	0.6052
METSIM.ADIPOSE.RNASEQ	RP11-307E17.8	-0.39462	0.69313
NTR.BLOOD.RNAARR	HIATL1	0.4839	0.628
op-fusion-fetal_brain-eur_sample-gene_level	RP11-307E17.8	0.00897	0.9928
YFS.BLOOD.RNAARR	HIATL1	0.08402	0.933
YFS.BLOOD.RNAARR	FBP1	-2.21717	0.0266
CMC.BRAIN.RNASEQ_SPLICING	C9orf3	1.8024	0.07149
NTR.BLOOD.RNAARR	C9orf3	0.1821	0.855
GTEx.Brain_Cortex	RP11-80I15.1	-0.2761	0.78247
NTR.BLOOD.RNAARR	PTCH1	1.6645	0.096
YFS.BLOOD.RNAARR	PTCH1	1.46185	0.144
GTEx.Brain_Caudate_basal_ganglia	LINC00476	-0.9381	0.3482
GTEx.Brain_Cerebellum	LINC00476	-0.48603	0.6269
GTEx.Brain_Cortex	LINC00476	-0.5975	0.55018
GTEx.Brain_Frontal_Cortex_BA9	LINC00476	-0.8249	0.4094
GTEx.Brain_Hypothalamus	LINC00476	-1.0499	0.2938
GTEx.Brain_Nucleus_accumbens_basal_ganglia	LINC00476	-0.98328	0.3255
op-fusion-fetal_brain-eur_sample-gene_level	LINC00476	-1.45332	0.1461
op-fusion-fetal_brain-eur_sample-transcript_level	LINC00476	-0.3322	0.73971
op-fusion-fetal_brain-eur_sample-transcript_level	LINC00476	-1.1783	0.23868
op-fusion-fetal_brain-eur_sample-transcript_level	LINC00476	-0.7689	0.44197
op-fusion-fetal_brain-eur_sample-transcript_level	LINC00476	-0.1182	0.90592
GTEx.Brain_Caudate_basal_ganglia	ERCC6L2	-1.1964	0.2316
METSIM.ADIPOSE.RNASEQ	ERCC6L2	0.28251	0.77755
CMC.BRAIN.RNASEQ	C9orf102	0.551545	0.58126
METSIM.ADIPOSE.RNASEQ	LINC00092	-0.82797	0.40768
METSIM.ADIPOSE.RNASEQ	HSD17B3	1.82782	0.06758
YFS.BLOOD.RNAARR	SLC35D2	0.70471	0.481
METSIM.ADIPOSE.RNASEQ	HABP4	-0.81839	0.41313
YFS.BLOOD.RNAARR	HABP4	0.73164	0.464
CMC.BRAIN.RNASEQ_SPLICING	CDC14B	1.2265	0.22002
GTEx.Brain_Caudate_basal_ganglia	RP11-535M15.1	-2.2314	0.0257
GTEx.Brain_Cerebellar_Hemisphere	RP11-535M15.1	-3.2631	0.0011
METSIM.ADIPOSE.RNASEQ	RP11-535M15.1	-3.14762	0.00165
CMC.BRAIN.RNASEQ	LOC441455	-3.29694	0.000977
GTEx.Brain_Frontal_Cortex_BA9	RP11-535M15.2	-2.2622	0.0237
op-fusion-fetal_brain-eur_sample-gene_level	ZNF782	0.26083	0.7942
op-fusion-fetal_brain-eur_sample-transcript_level	ZNF782	-0.6989	0.4846
op-fusion-fetal_brain-eur_sample-transcript_level	ZNF782	-1.3887	0.16492
CMC.BRAIN.RNASEQ	LOC441454	-0.664477	0.506385
METSIM.ADIPOSE.RNASEQ	NUTM2G	0.69145	0.48929
CMC.BRAIN.RNASEQ	CTSL2	0.74212	0.458015
op-fusion-fetal_brain-eur_sample-gene_level	VN1R51P	0.83061	0.4062
op-fusion-fetal_brain-eur_sample-gene_level	ANKRD18CP	0.4903	0.6239
op-fusion-fetal_brain-eur_sample-transcript_level	VN1R51P	0.7177	0.47294
op-fusion-fetal_brain-eur_sample-transcript_level	ANKRD18CP	0.4729	0.63631
CMC.BRAIN.RNASEQ_SPLICING	TDRD7	1.5044	0.13247
CMC.BRAIN.RNASEQ_SPLICING	TDRD7	-1.4595	0.14444
CMC.BRAIN.RNASEQ_SPLICING	TDRD7	0.5733	0.56641
GTEx.Brain_Cerebellar_Hemisphere	TMOD1	-1.3875	0.1653
GTEx.Brain_Cerebellum	CCDC180	-1.18999	0.2341
GTEx.Brain_Cerebellum	RP11-23J9.4	-1.12008	0.2627
METSIM.ADIPOSE.RNASEQ	CCDC180	0.61913	0.53583
METSIM.ADIPOSE.RNASEQ	TMOD1	-0.72488	0.46853
op-fusion-fetal_brain-eur_sample-gene_level	ZNF322P1	0.39169	0.6953
op-fusion-fetal_brain-eur_sample-gene_level	RP11-498P14.5	0.63154	0.5277
op-fusion-fetal_brain-eur_sample-transcript_level	RNU6-798P	0.8978	0.36928
op-fusion-fetal_brain-eur_sample-transcript_level	ZNF322P1	0.327	0.74369
op-fusion-fetal_brain-eur_sample-transcript_level	RP11-498P14.5	0.0315	0.97484
op-fusion-fetal_brain-eur_sample-transcript_level	RP11-498P14.5	0.8575	0.39118
YFS.BLOOD.RNAARR	TDRD7	-0.6728	0.501
YFS.BLOOD.RNAARR	XPA	-0.00234	0.998
CMC.BRAIN.RNASEQ	NANS	-0.776598	0.437396
CMC.BRAIN.RNASEQ	TRIM14	-1.02689	0.304472
CMC.BRAIN.RNASEQ	CORO2A	0.616918	0.537289
CMC.BRAIN.RNASEQ	TBC1D2	-0.063106	0.949682
CMC.BRAIN.RNASEQ_SPLICING	C9orf156	1.2788	0.20096
CMC.BRAIN.RNASEQ_SPLICING	C9orf156	-0.0854	0.93198
CMC.BRAIN.RNASEQ_SPLICING	C9orf156	0.0204	0.98372
CMC.BRAIN.RNASEQ_SPLICING	C9orf156	-0.673	0.50094
CMC.BRAIN.RNASEQ_SPLICING	C9orf156	0.5365	0.5916
CMC.BRAIN.RNASEQ_SPLICING	ANP32B	0.5832	0.55973
CMC.BRAIN.RNASEQ_SPLICING	ANP32B	-0.5111	0.6093
CMC.BRAIN.RNASEQ_SPLICING	ANP32B	0.6252	0.53181
CMC.BRAIN.RNASEQ_SPLICING	GABBR2	0.1218	0.90309
GTEx.Brain_Caudate_basal_ganglia	C9orf156	1.2712	0.2036
GTEx.Brain_Cerebellar_Hemisphere	C9orf156	1.4744	0.1404
GTEx.Brain_Cerebellar_Hemisphere	TBC1D2	0.6892	0.4907
GTEx.Brain_Cerebellum	C9orf156	1.40831	0.159
GTEx.Brain_Cerebellum	TBC1D2	0.72062	0.4711
GTEx.Brain_Cortex	C9orf156	1.9612	0.04986
GTEx.Brain_Frontal_Cortex_BA9	C9orf156	1.4747	0.1403
GTEx.Brain_Hippocampus	TBC1D2	0.0147	0.9882
GTEx.Brain_Hypothalamus	TBC1D2	-0.3525	0.7244
GTEx.Brain_Nucleus_accumbens_basal_ganglia	C9orf156	1.23375	0.2173
GTEx.Brain_Putamen_basal_ganglia	C9orf156	1.25881	0.2081
METSIM.ADIPOSE.RNASEQ	C9orf156	1.53635	0.12445
METSIM.ADIPOSE.RNASEQ	ANP32B	-0.61952	0.53557
METSIM.ADIPOSE.RNASEQ	TBC1D2	0.45291	0.65062
NTR.BLOOD.RNAARR	C9orf156	-0.9592	0.337
NTR.BLOOD.RNAARR	CORO2A	0.6909	0.49
op-fusion-fetal_brain-eur_sample-gene_level	C9orf156	1.4691	0.1418
op-fusion-fetal_brain-eur_sample-transcript_level	NANS	-0.1248	0.90071
YFS.BLOOD.RNAARR	ANP32B	-0.85697	0.391
YFS.BLOOD.RNAARR	CORO2A	0.26575	0.79
YFS.BLOOD.RNAARR	TBC1D2	-0.09107	0.927
op-fusion-fetal_brain-eur_sample-gene_level	RP11-554F20.1	0.52546	0.5993
op-fusion-fetal_brain-eur_sample-transcript_level	RP11-554F20.1	0.3618	0.71748
YFS.BLOOD.RNAARR	GALNT12	-0.5386	0.59
CMC.BRAIN.RNASEQ	INVS	-0.491145	0.623324
CMC.BRAIN.RNASEQ	TEX10	0.786279	0.431704
CMC.BRAIN.RNASEQ_SPLICING	STX17	0.3978	0.69079
CMC.BRAIN.RNASEQ_SPLICING	STX17	0.8297	0.40671
CMC.BRAIN.RNASEQ_SPLICING	INVS	0.6898	0.4903
CMC.BRAIN.RNASEQ_SPLICING	INVS	-0.4793	0.63172
CMC.BRAIN.RNASEQ_SPLICING	INVS	0.701	0.4833
CMC.BRAIN.RNASEQ_SPLICING	INVS	0.485	0.62768
CMC.BRAIN.RNASEQ_SPLICING	INVS	0.121	0.90373
CMC.BRAIN.RNASEQ_SPLICING	INVS	0.4709	0.63771
GTEx.Brain_Cerebellar_Hemisphere	INVS	0.4091	0.6825
METSIM.ADIPOSE.RNASEQ	INVS	0.67695	0.49844
NTR.BLOOD.RNAARR	STX17	0.3561	0.722
NTR.BLOOD.RNAARR	INVS	0.3085	0.758
op-fusion-fetal_brain-eur_sample-transcript_level	TEX10	2.236	0.02535
op-fusion-fetal_brain-eur_sample-transcript_level	MSANTD3	1.1181	0.26354
YFS.BLOOD.RNAARR	STX17	-0.34089	0.733
YFS.BLOOD.RNAARR	ERP44	0.06174	0.951
YFS.BLOOD.RNAARR	INVS	0.91339	0.361
YFS.BLOOD.RNAARR	TEX10	-0.41435	0.679
CMC.BRAIN.RNASEQ	BAAT	-0.990667	0.321848
CMC.BRAIN.RNASEQ	ALDOB	-1.17365	0.240534
GTEx.Brain_Cerebellum	ZNF189	1.29258	0.1962
GTEx.Brain_Hippocampus	ZNF189	2.4807	0.0131
METSIM.ADIPOSE.RNASEQ	ZNF189	1.12015	0.26265
METSIM.ADIPOSE.RNASEQ	ALDOB	0.63902	0.52281
METSIM.ADIPOSE.RNASEQ	TMEM246	0.62452	0.53229
METSIM.ADIPOSE.RNASEQ	RNF20	-0.38012	0.70385
op-fusion-fetal_brain-eur_sample-gene_level	GRIN3A	0.20505	0.8375
YFS.BLOOD.RNAARR	MRPL50	1.2501	0.211
YFS.BLOOD.RNAARR	ZNF189	0.15913	0.874
CMC.BRAIN.RNASEQ	SMC2	-2.04631	0.040726
GTEx.Brain_Caudate_basal_ganglia	SMC2	-2.0606	0.0393
GTEx.Brain_Cerebellar_Hemisphere	SMC2	-2.1526	0.0313
GTEx.Brain_Cerebellum	SMC2	-2.27828	0.0227
GTEx.Brain_Cortex	SMC2	-1.9855	0.04709
GTEx.Brain_Frontal_Cortex_BA9	SMC2	-1.5951	0.1107
GTEx.Brain_Hypothalamus	SMC2	-2.0288	0.0425
GTEx.Brain_Nucleus_accumbens_basal_ganglia	SMC2	-2.2956	0.0217
GTEx.Brain_Putamen_basal_ganglia	SMC2	-2.29734	0.0216
METSIM.ADIPOSE.RNASEQ	SMC2	-2.01131	0.04429
CMC.BRAIN.RNASEQ	NIPSNAP3A	1.31866	0.187284
CMC.BRAIN.RNASEQ	FKTN	-1.61007	0.107383
CMC.BRAIN.RNASEQ_SPLICING	NIPSNAP3A	0.3328	0.7393
CMC.BRAIN.RNASEQ_SPLICING	NIPSNAP3A	2.4582	0.01396
CMC.BRAIN.RNASEQ_SPLICING	ABCA1	1.0691	0.28502
CMC.BRAIN.RNASEQ_SPLICING	SLC44A1	1.1123	0.26601
CMC.BRAIN.RNASEQ_SPLICING	SLC44A1	-1.8836	0.05962
CMC.BRAIN.RNASEQ_SPLICING	FSD1L	1.6158	0.10614
CMC.BRAIN.RNASEQ_SPLICING	FSD1L	-1.5567	0.11953
CMC.BRAIN.RNASEQ_SPLICING	FKTN	-0.4693	0.63882
CMC.BRAIN.RNASEQ_SPLICING	FKTN	0.2245	0.82237
CMC.BRAIN.RNASEQ_SPLICING	FKTN	0.2366	0.813
CMC.BRAIN.RNASEQ_SPLICING	FKTN	-0.8458	0.39767
CMC.BRAIN.RNASEQ_SPLICING	FKTN	-0.2071	0.83592
CMC.BRAIN.RNASEQ_SPLICING	FKTN	0.2626	0.79288
GTEx.Brain_Cerebellar_Hemisphere	NIPSNAP3A	1.6312	0.1029
GTEx.Brain_Cerebellum	NIPSNAP3A	0.75247	0.4518
GTEx.Brain_Cortex	NIPSNAP3A	2.9858	0.00283
GTEx.Brain_Nucleus_accumbens_basal_ganglia	NIPSNAP3A	2.06355	0.0391
METSIM.ADIPOSE.RNASEQ	NIPSNAP3A	2.39704	0.01653
METSIM.ADIPOSE.RNASEQ	FSD1L	1.39844	0.16198
METSIM.ADIPOSE.RNASEQ	FKTN	-1.17413	0.24034
YFS.BLOOD.RNAARR	NIPSNAP3A	2.21324	0.0269
YFS.BLOOD.RNAARR	NIPSNAP3B	0.34456	0.73
YFS.BLOOD.RNAARR	ABCA1	-0.2698	0.787
YFS.BLOOD.RNAARR	SLC44A1	-0.16568	0.868
NTR.BLOOD.RNAARR	RAD23B	-0.4405	0.66
YFS.BLOOD.RNAARR	RAD23B	-0.38756	0.698
CMC.BRAIN.RNASEQ	IKBKAP	1.87467	0.060838
CMC.BRAIN.RNASEQ	CTNNAL1	0.426303	0.669887
CMC.BRAIN.RNASEQ	PTPN3	-0.060529	0.951735
CMC.BRAIN.RNASEQ_SPLICING	IKBKAP	-0.7688	0.44198
CMC.BRAIN.RNASEQ_SPLICING	IKBKAP	1.8866	0.05921
CMC.BRAIN.RNASEQ_SPLICING	IKBKAP	-0.421	0.67375
CMC.BRAIN.RNASEQ_SPLICING	IKBKAP	-1.3656	0.17207
CMC.BRAIN.RNASEQ_SPLICING	IKBKAP	0.5358	0.59209
CMC.BRAIN.RNASEQ_SPLICING	CTNNAL1	1.2185	0.22303
GTEx.Brain_Caudate_basal_ganglia	TMEM245	-0.5626	0.5737
GTEx.Brain_Cerebellum	FAM206A	-1.20062	0.2299
GTEx.Brain_Cerebellum	TMEM245	-0.67494	0.4997
GTEx.Brain_Frontal_Cortex_BA9	FAM206A	-0.1411	0.8878
METSIM.ADIPOSE.RNASEQ	IKBKAP	0.25007	0.80254
METSIM.ADIPOSE.RNASEQ	FAM206A	-0.97329	0.33041
METSIM.ADIPOSE.RNASEQ	CTNNAL1	-0.34747	0.72824
METSIM.ADIPOSE.RNASEQ	TMEM245	0.12061	0.904
NTR.BLOOD.RNAARR	CTNNAL1	-0.4779	0.633
NTR.BLOOD.RNAARR	C9orf5	-1.2541	0.21
NTR.BLOOD.RNAARR	PALM2	1.3336	0.182
YFS.BLOOD.RNAARR	CTNNAL1	0.98964	0.322
CMC.BRAIN.RNASEQ	TXN	-0.193863	0.846283
GTEx.Brain_Cerebellar_Hemisphere	SVEP1	-0.4628	0.6435
GTEx.Brain_Cerebellum	SVEP1	-0.31997	0.749
GTEx.Brain_Frontal_Cortex_BA9	TXN	0.4142	0.6787
YFS.BLOOD.RNAARR	TXN	0.23047	0.818
CMC.BRAIN.RNASEQ	KIAA0368	-0.467531	0.64012
CMC.BRAIN.RNASEQ	PTGR1	-1.70567	0.088069
CMC.BRAIN.RNASEQ	C9orf84	-0.30021	0.764017
CMC.BRAIN.RNASEQ_SPLICING	LPAR1	1.3031	0.19253
CMC.BRAIN.RNASEQ_SPLICING	LPAR1	-0.7471	0.45499
CMC.BRAIN.RNASEQ_SPLICING	PTGR1	-1.87	0.06148
CMC.BRAIN.RNASEQ_SPLICING	PTGR1	1.4868	0.13707
GTEx.Brain_Cortex	PTGR1	1.0899	0.27576
GTEx.Brain_Frontal_Cortex_BA9	PTGR1	-0.6366	0.5244
GTEx.Brain_Putamen_basal_ganglia	PTGR1	-1.08881	0.2762
METSIM.ADIPOSE.RNASEQ	LPAR1	-1.36637	0.17182
METSIM.ADIPOSE.RNASEQ	KIAA0368	0.36954	0.71172
METSIM.ADIPOSE.RNASEQ	ZNF483	0.9184	0.35841
METSIM.ADIPOSE.RNASEQ	PTGR1	-0.33544	0.73729
METSIM.ADIPOSE.RNASEQ	DNAJC25	-1.87285	0.06109
NTR.BLOOD.RNAARR	LPAR1	-1.0054	0.315
op-fusion-fetal_brain-eur_sample-transcript_level	KIAA0368	-1.0899	0.27578
op-fusion-fetal_brain-eur_sample-transcript_level	KIAA0368	1.6301	0.10308
op-fusion-fetal_brain-eur_sample-transcript_level	ZNF483	-1.0886	0.27633
YFS.BLOOD.RNAARR	KIAA0368	1.34791	0.178
YFS.BLOOD.RNAARR	DNAJC25	0.58049	0.562
YFS.BLOOD.RNAARR	GNG10	-1.76374	0.0778
CMC.BRAIN.RNASEQ	UGCG	-0.54716	0.584268
CMC.BRAIN.RNASEQ	SUSD1	0.20069	0.840941
CMC.BRAIN.RNASEQ	HSDL2	0.902304	0.366896
CMC.BRAIN.RNASEQ_SPLICING	UGCG	0.1583	0.87422
CMC.BRAIN.RNASEQ_SPLICING	SUSD1	-0.8011	0.42305
CMC.BRAIN.RNASEQ_SPLICING	SUSD1	0.5723	0.5671
GTEx.Brain_Cortex	RP11-4O1.2	-0.2783	0.78076
GTEx.Brain_Frontal_Cortex_BA9	RP11-4O1.2	-1.0588	0.2897
GTEx.Brain_Frontal_Cortex_BA9	SUSD1	-0.0039	0.9969
METSIM.ADIPOSE.RNASEQ	SUSD1	-1.04271	0.29708
NTR.BLOOD.RNAARR	SUSD1	-0.8365	0.403
NTR.BLOOD.RNAARR	HSDL2	0.4808	0.631
NTR.BLOOD.RNAARR	C9orf80	2.0356	0.0418
YFS.BLOOD.RNAARR	UGCG	0.44037	0.66
YFS.BLOOD.RNAARR	SUSD1	-1.21057	0.226
YFS.BLOOD.RNAARR	HSDL2	0.28518	0.776
CMC.BRAIN.RNASEQ	SLC46A2	0.038123	0.96959
CMC.BRAIN.RNASEQ	ZFP37	1.37966	0.16769
CMC.BRAIN.RNASEQ	SLC31A1	-0.471001	0.63764
CMC.BRAIN.RNASEQ	WDR31	0.165385	0.868641
CMC.BRAIN.RNASEQ	BSPRY	0.398901	0.689966
CMC.BRAIN.RNASEQ	HDHD3	0.202999	0.839136
CMC.BRAIN.RNASEQ	ALAD	-0.180784	0.856537
CMC.BRAIN.RNASEQ	RGS3	-0.099524	0.920722
CMC.BRAIN.RNASEQ_SPLICING	FKBP15	-0.2692	0.78774
CMC.BRAIN.RNASEQ_SPLICING	FKBP15	-0.4407	0.6594
CMC.BRAIN.RNASEQ_SPLICING	CDC26	-0.6165	0.53755
CMC.BRAIN.RNASEQ_SPLICING	CDC26	-0.553	0.58029
GTEx.Brain_Caudate_basal_ganglia	CDC26	-0.3517	0.7251
GTEx.Brain_Cerebellar_Hemisphere	CDC26	0.2854	0.7753
GTEx.Brain_Cerebellum	CDC26	0.45292	0.6506
GTEx.Brain_Cortex	PRPF4	0.4715	0.63726
GTEx.Brain_Cortex	BSPRY	0.2338	0.81518
GTEx.Brain_Frontal_Cortex_BA9	CDC26	-0.6932	0.4882
GTEx.Brain_Frontal_Cortex_BA9	BSPRY	0.1939	0.8463
GTEx.Brain_Hippocampus	CDC26	0.5145	0.6069
GTEx.Brain_Hippocampus	PRPF4	0.2508	0.8019
GTEx.Brain_Hypothalamus	PRPF4	0.6263	0.5311
GTEx.Brain_Nucleus_accumbens_basal_ganglia	ZNF883	-1.64167	0.1007
GTEx.Brain_Nucleus_accumbens_basal_ganglia	CDC26	-0.58924	0.5557
METSIM.ADIPOSE.RNASEQ	ZNF883	0.46499	0.64194
METSIM.ADIPOSE.RNASEQ	CDC26	-0.82386	0.41002
METSIM.ADIPOSE.RNASEQ	PRPF4	0.59067	0.55474
METSIM.ADIPOSE.RNASEQ	BSPRY	-0.63276	0.52689
METSIM.ADIPOSE.RNASEQ	HDHD3	-0.39589	0.69219
METSIM.ADIPOSE.RNASEQ	ALAD	0.85744	0.3912
METSIM.ADIPOSE.RNASEQ	C9orf43	0.34459	0.7304
NTR.BLOOD.RNAARR	SLC31A2	-0.1182	0.906
NTR.BLOOD.RNAARR	FKBP15	1.3564	0.175
op-fusion-fetal_brain-eur_sample-transcript_level	FKBP15	-1.0052	0.3148
op-fusion-fetal_brain-eur_sample-transcript_level	PRPF4	1.005	0.31488
YFS.BLOOD.RNAARR	SNX30	-1.38838	0.165
YFS.BLOOD.RNAARR	ZFP37	0.54611	0.585
YFS.BLOOD.RNAARR	FKBP15	0.63363	0.526
YFS.BLOOD.RNAARR	SLC31A1	0.93777	0.348
YFS.BLOOD.RNAARR	CDC26	-0.79777	0.425
YFS.BLOOD.RNAARR	PRPF4	0.23775	0.812
YFS.BLOOD.RNAARR	HDHD3	-0.82838	0.407
YFS.BLOOD.RNAARR	POLE3	-0.58843	0.556
CMC.BRAIN.RNASEQ	KIF12	-0.439154	0.66055
CMC.BRAIN.RNASEQ	COL27A1	1.3285	0.184013
CMC.BRAIN.RNASEQ	DFNB31	-0.773674	0.439124
GTEx.Brain_Cerebellar_Hemisphere	ZNF618	-1.1241	0.261
GTEx.Brain_Cerebellar_Hemisphere	AKNA	0.0201	0.984
GTEx.Brain_Cerebellar_Hemisphere	DFNB31	0.2679	0.7888
GTEx.Brain_Cerebellum	ZNF618	-1.75783	0.0788
GTEx.Brain_Cerebellum	DFNB31	0.22631	0.821
METSIM.ADIPOSE.RNASEQ	ORM1	-0.14797	0.88237
METSIM.ADIPOSE.RNASEQ	AKNA	-0.11526	0.90824
op-fusion-fetal_brain-eur_sample-transcript_level	DFNB31	0.1622	0.87117
YFS.BLOOD.RNAARR	AKNA	1.46914	0.142
YFS.BLOOD.RNAARR	DFNB31	0.84905	0.396
YFS.BLOOD.RNAARR	ATP6V1G1	-1.12278	0.262
CMC.BRAIN.RNASEQ	TNC	-0.052062	0.958479
METSIM.ADIPOSE.RNASEQ	TNFSF15	0.16567	0.86841
NTR.BLOOD.RNAARR	TNFSF8	0.657	0.511
CMC.BRAIN.RNASEQ_SPLICING	ASTN2	0.7424	0.45785
METSIM.ADIPOSE.RNASEQ	ASTN2	0.1082	0.91384
METSIM.ADIPOSE.RNASEQ	TRIM32	-0.82815	0.40759
YFS.BLOOD.RNAARR	TRIM32	-0.65476	0.513
CMC.BRAIN.RNASEQ	TLR4	-1.08342	0.278622
CMC.BRAIN.RNASEQ_SPLICING	TLR4	1.6259	0.10397
NTR.BLOOD.RNAARR	TLR4	-2.2141	0.0268
YFS.BLOOD.RNAARR	TLR4	-2.49299	0.0127
CMC.BRAIN.RNASEQ	CDK5RAP2	1.38581	0.165805
CMC.BRAIN.RNASEQ_SPLICING	CDK5RAP2	0.9888	0.32274
METSIM.ADIPOSE.RNASEQ	MEGF9	-0.73977	0.45944
op-fusion-fetal_brain-eur_sample-transcript_level	AHCYP2	-0.409	0.68256
YFS.BLOOD.RNAARR	CDK5RAP2	-0.66185	0.508
YFS.BLOOD.RNAARR	MEGF9	0.95391	0.34
CMC.BRAIN.RNASEQ	PSMD5	0.313645	0.753791
CMC.BRAIN.RNASEQ	LOC253039	0.576046	0.564584
CMC.BRAIN.RNASEQ	TRAF1	-0.946143	0.344076
CMC.BRAIN.RNASEQ	C5	0.441089	0.659149
CMC.BRAIN.RNASEQ	CNTRL	0.153763	0.877796
CMC.BRAIN.RNASEQ	STOM	-0.141542	0.887442
CMC.BRAIN.RNASEQ_SPLICING	CNTRL	-0.8501	0.3953
CMC.BRAIN.RNASEQ_SPLICING	CNTRL	1.2481	0.21198
CMC.BRAIN.RNASEQ_SPLICING	DAB2IP	-1.102	0.27048
GTEx.Brain_Caudate_basal_ganglia	PSMD5-AS1	0.9144	0.3605
GTEx.Brain_Caudate_basal_ganglia	TRAF1	-0.8972	0.3696
GTEx.Brain_Cerebellar_Hemisphere	PSMD5-AS1	0.7807	0.435
GTEx.Brain_Cerebellar_Hemisphere	TRAF1	-0.8375	0.4023
GTEx.Brain_Cerebellum	PSMD5-AS1	0.37509	0.7076
GTEx.Brain_Cerebellum	TRAF1	-0.78236	0.434
GTEx.Brain_Cortex	PSMD5-AS1	0.6683	0.50394
GTEx.Brain_Cortex	TRAF1	-1.2019	0.2294
GTEx.Brain_Frontal_Cortex_BA9	PSMD5-AS1	0.6973	0.4856
GTEx.Brain_Hippocampus	PSMD5-AS1	1.688	0.0914
GTEx.Brain_Hypothalamus	PSMD5-AS1	0.7468	0.4552
GTEx.Brain_Nucleus_accumbens_basal_ganglia	PSMD5-AS1	1.02401	0.3058
GTEx.Brain_Nucleus_accumbens_basal_ganglia	TRAF1	-1.07054	0.2844
GTEx.Brain_Putamen_basal_ganglia	PSMD5-AS1	0.91867	0.3583
GTEx.Brain_Putamen_basal_ganglia	TRAF1	-1.11367	0.2654
METSIM.ADIPOSE.RNASEQ	PSMD5	0.88415	0.37661
METSIM.ADIPOSE.RNASEQ	PHF19	0.67635	0.49882
METSIM.ADIPOSE.RNASEQ	TRAF1	-1.01112	0.31196
METSIM.ADIPOSE.RNASEQ	C5	-0.47223	0.63676
METSIM.ADIPOSE.RNASEQ	CNTRL	-0.24019	0.81018
METSIM.ADIPOSE.RNASEQ	RAB14	1.17079	0.24168
NTR.BLOOD.RNAARR	GSN	-0.6957	0.487
op-fusion-fetal_brain-eur_sample-gene_level	PSMD5-AS1	0.74095	0.4587
op-fusion-fetal_brain-eur_sample-gene_level	PHF19	0.87981	0.379
op-fusion-fetal_brain-eur_sample-transcript_level	PSMD5-AS1	0.7451	0.4562
op-fusion-fetal_brain-eur_sample-transcript_level	PSMD5-AS1	0.4331	0.66497
op-fusion-fetal_brain-eur_sample-transcript_level	PSMD5-AS1	0.7149	0.47466
op-fusion-fetal_brain-eur_sample-transcript_level	PSMD5-AS1	0.3897	0.69679
op-fusion-fetal_brain-eur_sample-transcript_level	PSMD5-AS1	0.8205	0.41192
op-fusion-fetal_brain-eur_sample-transcript_level	PSMD5-AS1	0.085	0.93227
op-fusion-fetal_brain-eur_sample-transcript_level	PSMD5-AS1	0.6682	0.504
op-fusion-fetal_brain-eur_sample-transcript_level	PSMD5-AS1	1.7545	0.07935
op-fusion-fetal_brain-eur_sample-transcript_level	PSMD5-AS1	0.9769	0.3286
op-fusion-fetal_brain-eur_sample-transcript_level	PHF19	0.3669	0.71369
op-fusion-fetal_brain-eur_sample-transcript_level	CNTRL	-1.2414	0.21446
YFS.BLOOD.RNAARR	PHF19	-1.19658	0.231
YFS.BLOOD.RNAARR	TRAF1	-1.00249	0.316
YFS.BLOOD.RNAARR	C5	-0.89662	0.37
YFS.BLOOD.RNAARR	GSN	-0.88584	0.376
YFS.BLOOD.RNAARR	STOM	1.05854	0.29
GTEx.Brain_Cerebellar_Hemisphere	RP11-244O19.1	0.3601	0.7188
GTEx.Brain_Cerebellum	RP11-244O19.1	0.05439	0.9566
METSIM.ADIPOSE.RNASEQ	TTLL11	0.83632	0.40297
YFS.BLOOD.RNAARR	NDUFA8	0.30688	0.759
CMC.BRAIN.RNASEQ	RABGAP1	1.79681	0.072366
CMC.BRAIN.RNASEQ	DENND1A	-1.26276	0.206677
CMC.BRAIN.RNASEQ_SPLICING	RABGAP1	2.2005	0.02777
CMC.BRAIN.RNASEQ_SPLICING	RABGAP1	1.8453	0.065
CMC.BRAIN.RNASEQ_SPLICING	STRBP	0.1581	0.87436
CMC.BRAIN.RNASEQ_SPLICING	STRBP	-0.4141	0.6788
CMC.BRAIN.RNASEQ_SPLICING	CRB2	-0.864	0.38761
METSIM.ADIPOSE.RNASEQ	RABGAP1	1.54154	0.12319
METSIM.ADIPOSE.RNASEQ	CRB2	-0.20299	0.83915
NTR.BLOOD.RNAARR	RABGAP1	-1.7267	0.0842
op-fusion-fetal_brain-eur_sample-transcript_level	RABGAP1	0.8635	0.38785
YFS.BLOOD.RNAARR	RC3H2	0.555	0.579
YFS.BLOOD.RNAARR	DENND1A	2.23149	0.0256
CMC.BRAIN.RNASEQ	PSMB7	-0.996971	0.318778
CMC.BRAIN.RNASEQ_SPLICING	LHX2	0.538	0.59055
NTR.BLOOD.RNAARR	NEK6	0.0761	0.939
NTR.BLOOD.RNAARR	PSMB7	0.1154	0.908
YFS.BLOOD.RNAARR	NEK6	0.22349	0.823
YFS.BLOOD.RNAARR	PSMB7	0.68323	0.494
CMC.BRAIN.RNASEQ	SCAI	0.802959	0.421998
CMC.BRAIN.RNASEQ	PPP6C	-1.84543	0.064975
CMC.BRAIN.RNASEQ	RABEPK	-0.553807	0.579711
CMC.BRAIN.RNASEQ_SPLICING	RABEPK	0.9645	0.3348
CMC.BRAIN.RNASEQ_SPLICING	RABEPK	0.6441	0.51953
CMC.BRAIN.RNASEQ_SPLICING	RABEPK	1.4047	0.16011
CMC.BRAIN.RNASEQ_SPLICING	RABEPK	-0.1847	0.85349
CMC.BRAIN.RNASEQ_SPLICING	GAPVD1	0.247	0.8049
CMC.BRAIN.RNASEQ_SPLICING	GAPVD1	0.2065	0.83638
CMC.BRAIN.RNASEQ_SPLICING	GAPVD1	-0.1586	0.87401
CMC.BRAIN.RNASEQ_SPLICING	GAPVD1	0.258	0.79641
GTEx.Brain_Caudate_basal_ganglia	OLFML2A	0.8707	0.3839
GTEx.Brain_Cerebellar_Hemisphere	ARPC5L	-1.0868	0.2771
GTEx.Brain_Cerebellum	ARPC5L	1.13936	0.2546
GTEx.Brain_Cerebellum	PRPS1P2	0.64861	0.5166
METSIM.ADIPOSE.RNASEQ	OLFML2A	0.90079	0.3677
METSIM.ADIPOSE.RNASEQ	ARPC5L	0.94575	0.34428
METSIM.ADIPOSE.RNASEQ	GOLGA1	1.39619	0.16266
NTR.BLOOD.RNAARR	PPP6C	-0.6734	0.501
NTR.BLOOD.RNAARR	MAPKAP1	-0.4887	0.625
op-fusion-fetal_brain-eur_sample-transcript_level	ARPC5L	1.4514	0.14666
YFS.BLOOD.RNAARR	ARPC5L	-0.41834	0.676
YFS.BLOOD.RNAARR	RABEPK	-0.25517	0.799
NTR.BLOOD.RNAARR	FAM125B	-0.1742	0.862
YFS.BLOOD.RNAARR	PBX3	-0.0594	0.953
CMC.BRAIN.RNASEQ	RALGPS1	1.06047	0.288929
CMC.BRAIN.RNASEQ	SLC2A8	0.452055	0.651229
CMC.BRAIN.RNASEQ	ZNF79	0.565871	0.571482
CMC.BRAIN.RNASEQ	RPL12	1.74974	0.080163
CMC.BRAIN.RNASEQ	FAM129B	0.35798	0.720359
CMC.BRAIN.RNASEQ	PTRH1	0.580765	0.561399
CMC.BRAIN.RNASEQ	TOR2A	-1.79029	0.073407
CMC.BRAIN.RNASEQ_SPLICING	RALGPS1	1.6177	0.10572
CMC.BRAIN.RNASEQ_SPLICING	RALGPS1	-0.8514	0.39457
CMC.BRAIN.RNASEQ_SPLICING	RALGPS1	-0.6811	0.49581
CMC.BRAIN.RNASEQ_SPLICING	SLC2A8	0.2131	0.83127
CMC.BRAIN.RNASEQ_SPLICING	SLC2A8	0.7192	0.472
CMC.BRAIN.RNASEQ_SPLICING	SLC2A8	0.4986	0.61804
CMC.BRAIN.RNASEQ_SPLICING	SLC2A8	-0.0782	0.93769
CMC.BRAIN.RNASEQ_SPLICING	SLC2A8	0.225	0.82197
CMC.BRAIN.RNASEQ_SPLICING	SLC2A8	0.1162	0.9075
CMC.BRAIN.RNASEQ_SPLICING	SLC2A8	1.0951	0.27347
CMC.BRAIN.RNASEQ_SPLICING	SLC2A8	-1.133	0.2572
CMC.BRAIN.RNASEQ_SPLICING	FAM129B	1.8447	0.06508
CMC.BRAIN.RNASEQ_SPLICING	FAM129B	-1.7176	0.08586
CMC.BRAIN.RNASEQ_SPLICING	STXBP1	0.2764	0.78222
CMC.BRAIN.RNASEQ_SPLICING	PTRH1	-0.3904	0.69628
GTEx.Brain_Caudate_basal_ganglia	SLC2A8	-0.8661	0.3864
GTEx.Brain_Caudate_basal_ganglia	RPL12	1.6849	0.092
GTEx.Brain_Cerebellar_Hemisphere	SLC2A8	-1.0746	0.2826
GTEx.Brain_Cerebellar_Hemisphere	RPL12	0.8289	0.4072
GTEx.Brain_Cerebellum	RALGPS1	0.67118	0.5021
GTEx.Brain_Cerebellum	SLC2A8	-0.704	0.4814
GTEx.Brain_Cerebellum	RPL12	1.47851	0.1393
GTEx.Brain_Cerebellum	C9orf117	-1.18896	0.2345
GTEx.Brain_Cortex	SLC2A8	-0.7416	0.45834
GTEx.Brain_Cortex	RPL12	1.8438	0.06521
GTEx.Brain_Frontal_Cortex_BA9	SLC2A8	-0.8894	0.3738
GTEx.Brain_Hypothalamus	ZBTB43	-0.4655	0.6416
GTEx.Brain_Hypothalamus	ZBTB34	-0.1884	0.8505
GTEx.Brain_Nucleus_accumbens_basal_ganglia	SLC2A8	0.00896	0.9928
GTEx.Brain_Nucleus_accumbens_basal_ganglia	RPL12	1.69481	0.0901
METSIM.ADIPOSE.RNASEQ	RALGPS1	-0.54109	0.58845
METSIM.ADIPOSE.RNASEQ	SLC2A8	-0.08048	0.93585
METSIM.ADIPOSE.RNASEQ	ZNF79	-1.28879	0.19747
METSIM.ADIPOSE.RNASEQ	RPL12	1.52112	0.12823
NTR.BLOOD.RNAARR	ZBTB43	-1.1332	0.257
op-fusion-fetal_brain-eur_sample-transcript_level	RALGPS1	-0.979	0.32756
op-fusion-fetal_brain-eur_sample-transcript_level	RALGPS1	-1.3593	0.17405
op-fusion-fetal_brain-eur_sample-transcript_level	RALGPS1	-0.7839	0.43311
op-fusion-fetal_brain-eur_sample-transcript_level	RALGPS1	-0.5611	0.57475
op-fusion-fetal_brain-eur_sample-transcript_level	GARNL3	0.2709	0.78649
op-fusion-fetal_brain-eur_sample-transcript_level	PTRH1	-0.0264	0.97896
YFS.BLOOD.RNAARR	RALGPS1	-0.83412	0.404
YFS.BLOOD.RNAARR	SLC2A8	-1.41203	0.158
YFS.BLOOD.RNAARR	ZNF79	-1.37696	0.169
YFS.BLOOD.RNAARR	RPL12	1.52659	0.127
YFS.BLOOD.RNAARR	TTC16	0.09028	0.928
CMC.BRAIN.RNASEQ	CDK9	0.926859	0.354
CMC.BRAIN.RNASEQ	PIP5KL1	-0.505369	0.6133
CMC.BRAIN.RNASEQ	DPM2	0.22687	0.820525
CMC.BRAIN.RNASEQ	ODF2	0.757108	0.448985
CMC.BRAIN.RNASEQ_SPLICING	AK1	-0.2753	0.78311
CMC.BRAIN.RNASEQ_SPLICING	ST6GALNAC6	-1.0546	0.29161
CMC.BRAIN.RNASEQ_SPLICING	ST6GALNAC6	-0.0984	0.92158
CMC.BRAIN.RNASEQ_SPLICING	ST6GALNAC6	-0.0772	0.93845
CMC.BRAIN.RNASEQ_SPLICING	ST6GALNAC6	0.3419	0.73245
CMC.BRAIN.RNASEQ_SPLICING	ST6GALNAC6	-0.3217	0.74768
CMC.BRAIN.RNASEQ_SPLICING	DNM1	-1.6281	0.1035
CMC.BRAIN.RNASEQ_SPLICING	DNM1	1.8646	0.06224
CMC.BRAIN.RNASEQ_SPLICING	CERCAM	1.1937	0.2326
CMC.BRAIN.RNASEQ_SPLICING	CERCAM	-0.5152	0.6064
CMC.BRAIN.RNASEQ_SPLICING	CERCAM	-0.5081	0.61136
GTEx.Brain_Caudate_basal_ganglia	DPM2	0.3676	0.7132
GTEx.Brain_Caudate_basal_ganglia	RP11-339B21.15	1.8481	0.0646
GTEx.Brain_Caudate_basal_ganglia	URM1	1.3003	0.1935
GTEx.Brain_Caudate_basal_ganglia	PKN3	-1.675	0.0939
GTEx.Brain_Cerebellar_Hemisphere	RP11-395P17.3	1.1395	0.2545
GTEx.Brain_Cerebellum	RP11-339B21.14	-0.88681	0.3752
GTEx.Brain_Cerebellum	URM1	1.1326	0.2574
GTEx.Brain_Cortex	SH2D3C	0.4154	0.67783
GTEx.Brain_Cortex	DPM2	0.3706	0.71095
GTEx.Brain_Cortex	URM1	1.3974	0.1623
GTEx.Brain_Frontal_Cortex_BA9	PIP5KL1	-1.2038	0.2287
GTEx.Brain_Frontal_Cortex_BA9	DPM2	0.274	0.7841
GTEx.Brain_Nucleus_accumbens_basal_ganglia	DPM2	-0.22951	0.8185
METSIM.ADIPOSE.RNASEQ	FPGS	-2.05016	0.04035
METSIM.ADIPOSE.RNASEQ	AK1	0.77787	0.43664
METSIM.ADIPOSE.RNASEQ	ST6GALNAC6	0.10136	0.91927
METSIM.ADIPOSE.RNASEQ	ST6GALNAC4	0.42169	0.67325
METSIM.ADIPOSE.RNASEQ	PIP5KL1	-0.09468	0.92457
METSIM.ADIPOSE.RNASEQ	RP11-339B21.14	0.96873	0.33268
METSIM.ADIPOSE.RNASEQ	URM1	1.0059	0.31446
METSIM.ADIPOSE.RNASEQ	CERCAM	0.83818	0.40193
METSIM.ADIPOSE.RNASEQ	ODF2	0.17198	0.86345
METSIM.ADIPOSE.RNASEQ	GLE1	-2.65055	0.00804
METSIM.ADIPOSE.RNASEQ	SET	1.03229	0.30194
METSIM.ADIPOSE.RNASEQ	PKN3	0.2022	0.83976
NTR.BLOOD.RNAARR	URM1	-0.5476	0.584
op-fusion-fetal_brain-eur_sample-transcript_level	FPGS	-0.4632	0.64324
op-fusion-fetal_brain-eur_sample-transcript_level	ST6GALNAC4	-0.2584	0.79607
op-fusion-fetal_brain-eur_sample-transcript_level	CIZ1	0.4295	0.66754
op-fusion-fetal_brain-eur_sample-transcript_level	ODF2	0.5227	0.60118
op-fusion-fetal_brain-eur_sample-transcript_level	RP11-216B9.6	0.2472	0.80477
YFS.BLOOD.RNAARR	CDK9	-1.14402	0.253
YFS.BLOOD.RNAARR	ENG	-1.36284	0.173
YFS.BLOOD.RNAARR	AK1	0.82078	0.412
YFS.BLOOD.RNAARR	ST6GALNAC4	-0.08756	0.93
YFS.BLOOD.RNAARR	DPM2	-1.38712	0.165
YFS.BLOOD.RNAARR	FAM102A	0.05013	0.96
YFS.BLOOD.RNAARR	SLC25A25	-1.05259	0.293
YFS.BLOOD.RNAARR	CIZ1	-2.00873	0.0446
YFS.BLOOD.RNAARR	URM1	1.70654	0.0879
YFS.BLOOD.RNAARR	GLE1	-0.49451	0.621
YFS.BLOOD.RNAARR	PKN3	-0.46196	0.644
CMC.BRAIN.RNASEQ	ENDOG	1.21616	0.223926
CMC.BRAIN.RNASEQ	C9orf114	0.091277	0.927273
CMC.BRAIN.RNASEQ	LRRC8A	1.12073	0.262404
CMC.BRAIN.RNASEQ	PHYHD1	1.4441	0.148711
CMC.BRAIN.RNASEQ	CRAT	-1.53656	0.1244
CMC.BRAIN.RNASEQ_SPLICING	PHYHD1	-0.5553	0.57866
CMC.BRAIN.RNASEQ_SPLICING	PHYHD1	-1.7125	0.0868
CMC.BRAIN.RNASEQ_SPLICING	PHYHD1	-1.0118	0.31166
CMC.BRAIN.RNASEQ_SPLICING	PHYHD1	1.0458	0.29565
CMC.BRAIN.RNASEQ_SPLICING	PHYHD1	-1.1255	0.26036
CMC.BRAIN.RNASEQ_SPLICING	PHYHD1	0.9064	0.36474
CMC.BRAIN.RNASEQ_SPLICING	PPP2R4	-0.1376	0.89055
CMC.BRAIN.RNASEQ_SPLICING	PPP2R4	1.4091	0.15882
CMC.BRAIN.RNASEQ_SPLICING	PPP2R4	-1.2934	0.19589
GTEx.Brain_Caudate_basal_ganglia	PHYHD1	0.4985	0.6181
GTEx.Brain_Cerebellar_Hemisphere	CRAT	-0.5372	0.5912
GTEx.Brain_Cerebellum	ENDOG	0.35999	0.7189
GTEx.Brain_Cerebellum	CRAT	-1.31131	0.1898
GTEx.Brain_Cortex	RP11-65J3.1	0.8068	0.41981
GTEx.Brain_Putamen_basal_ganglia	PHYHD1	1.81093	0.0702
METSIM.ADIPOSE.RNASEQ	TBC1D13	-0.86674	0.38608
METSIM.ADIPOSE.RNASEQ	ENDOG	1.55069	0.12098
METSIM.ADIPOSE.RNASEQ	C9orf114	0.43852	0.66101
METSIM.ADIPOSE.RNASEQ	PHYHD1	1.30904	0.19052
METSIM.ADIPOSE.RNASEQ	SH3GLB2	-0.00449	0.99642
METSIM.ADIPOSE.RNASEQ	RP11-344B5.2	0.91101	0.36229
METSIM.ADIPOSE.RNASEQ	RP11-65J3.1	-0.18869	0.85034
METSIM.ADIPOSE.RNASEQ	LINC00963	0.68919	0.4907
op-fusion-fetal_brain-eur_sample-gene_level	RP11-247A12.7	1.04819	0.2946
op-fusion-fetal_brain-eur_sample-transcript_level	PPP2R4	1.2996	0.19373
op-fusion-fetal_brain-eur_sample-transcript_level	PPP2R4	-1.3711	0.17033
op-fusion-fetal_brain-eur_sample-transcript_level	RP11-247A12.7	0.1795	0.85756
YFS.BLOOD.RNAARR	ENDOG	1.49272	0.136
YFS.BLOOD.RNAARR	CCBL1	-1.65157	0.0986
YFS.BLOOD.RNAARR	SH3GLB2	-0.14845	0.882
YFS.BLOOD.RNAARR	DOLPP1	-1.51539	0.13
YFS.BLOOD.RNAARR	CRAT	-1.37042	0.171
CMC.BRAIN.RNASEQ	ASS1	0.580554	0.561541
CMC.BRAIN.RNASEQ	LOC100272217	1.99464	0.046082
CMC.BRAIN.RNASEQ_SPLICING	C9orf78	0.4874	0.626
CMC.BRAIN.RNASEQ_SPLICING	C9orf78	-0.8914	0.37272
CMC.BRAIN.RNASEQ_SPLICING	C9orf78	0.3779	0.70553
CMC.BRAIN.RNASEQ_SPLICING	C9orf78	1.2404	0.21482
CMC.BRAIN.RNASEQ_SPLICING	NCS1	-0.8094	0.41831
CMC.BRAIN.RNASEQ_SPLICING	NCS1	0.8501	0.39529
CMC.BRAIN.RNASEQ_SPLICING	FUBP3	1.6409	0.10083
GTEx.Brain_Caudate_basal_ganglia	TOR1B	0.4244	0.6713
GTEx.Brain_Cerebellar_Hemisphere	TOR1A	-0.4852	0.6276
GTEx.Brain_Cerebellum	TOR1A	-0.73425	0.4628
GTEx.Brain_Cerebellum	USP20	0.05504	0.9561
GTEx.Brain_Frontal_Cortex_BA9	TOR1B	1.2152	0.2243
GTEx.Brain_Hippocampus	TOR1B	0.1954	0.8451
GTEx.Brain_Hypothalamus	TOR1B	0.7778	0.4367
METSIM.ADIPOSE.RNASEQ	C9orf78	-0.83128	0.40582
NTR.BLOOD.RNAARR	TOR1A	-0.8722	0.383
NTR.BLOOD.RNAARR	C9orf78	-0.8556	0.392
NTR.BLOOD.RNAARR	FNBP1	0.055	0.956
YFS.BLOOD.RNAARR	TOR1B	-0.12075	0.904
YFS.BLOOD.RNAARR	TOR1A	-0.63415	0.526
YFS.BLOOD.RNAARR	FNBP1	-0.37772	0.706
CMC.BRAIN.RNASEQ	LAMC3	0.698098	0.485116
CMC.BRAIN.RNASEQ	AIF1L	0.174569	0.861418
CMC.BRAIN.RNASEQ	POMT1	1.08221	0.279157
CMC.BRAIN.RNASEQ_SPLICING	AIF1L	-0.0145	0.98843
CMC.BRAIN.RNASEQ_SPLICING	POMT1	1.0064	0.31425
CMC.BRAIN.RNASEQ_SPLICING	POMT1	-0.9126	0.36147
CMC.BRAIN.RNASEQ_SPLICING	POMT1	0.7276	0.46683
GTEx.Brain_Cerebellar_Hemisphere	POMT1	0.7327	0.4637
GTEx.Brain_Cerebellar_Hemisphere	RAPGEF1	0.339	0.7346
GTEx.Brain_Cerebellum	POMT1	0.79084	0.429
GTEx.Brain_Hypothalamus	RP11-544A12.8	0.5648	0.5722
METSIM.ADIPOSE.RNASEQ	LAMC3	0.38436	0.70071
METSIM.ADIPOSE.RNASEQ	UCK1	0.77431	0.43875
NTR.BLOOD.RNAARR	RAPGEF1	1.1593	0.246
op-fusion-fetal_brain-eur_sample-transcript_level	POMT1	-0.6658	0.50551
YFS.BLOOD.RNAARR	EXOSC2	0.46409	0.643
YFS.BLOOD.RNAARR	LAMC3	0.5701	0.569
YFS.BLOOD.RNAARR	NUP214	0.62836	0.53
YFS.BLOOD.RNAARR	UCK1	-0.48184	0.63
CMC.BRAIN.RNASEQ	SETX	-0.939748	0.347347
CMC.BRAIN.RNASEQ	TTF1	0.782972	0.433643
CMC.BRAIN.RNASEQ	DDX31	0.868786	0.384964
CMC.BRAIN.RNASEQ_SPLICING	NTNG2	0.5436	0.58675
CMC.BRAIN.RNASEQ_SPLICING	SETX	-0.0497	0.9604
METSIM.ADIPOSE.RNASEQ	DDX31	-1.44707	0.14788
YFS.BLOOD.RNAARR	MED27	0.45579	0.649
YFS.BLOOD.RNAARR	NTNG2	0.95099	0.342
YFS.BLOOD.RNAARR	SETX	-0.02495	0.98
YFS.BLOOD.RNAARR	DDX31	-1.30634	0.191
CMC.BRAIN.RNASEQ	AK8	1.21078	0.225979
CMC.BRAIN.RNASEQ	SURF6	0.748435	0.454198
CMC.BRAIN.RNASEQ	SURF1	1.3303	0.183419
CMC.BRAIN.RNASEQ	SURF2	-0.741814	0.4582
CMC.BRAIN.RNASEQ	SURF4	1.47623	0.139883
CMC.BRAIN.RNASEQ	REXO4	-0.085337	0.931994
CMC.BRAIN.RNASEQ	ADAMTS13	1.56584	0.117385
CMC.BRAIN.RNASEQ_SPLICING	TSC1	-0.0148	0.98819
CMC.BRAIN.RNASEQ_SPLICING	TSC1	-0.1115	0.91122
CMC.BRAIN.RNASEQ_SPLICING	SURF1	-0.9021	0.367
CMC.BRAIN.RNASEQ_SPLICING	SURF1	1.4331	0.15184
GTEx.Brain_Caudate_basal_ganglia	SURF1	2.0917	0.0365
GTEx.Brain_Cerebellar_Hemisphere	AK8	0.3965	0.6917
GTEx.Brain_Cerebellar_Hemisphere	SURF1	1.4902	0.1362
GTEx.Brain_Cerebellar_Hemisphere	ADAMTS13	1.4408	0.1496
GTEx.Brain_Cerebellum	AK8	1.11012	0.2669
GTEx.Brain_Cerebellum	RALGDS	1.54669	0.1219
GTEx.Brain_Cerebellum	SURF1	1.59874	0.1099
GTEx.Brain_Cortex	AK8	1.2055	0.22802
GTEx.Brain_Cortex	SURF6	-0.682	0.49521
GTEx.Brain_Cortex	SURF1	2.3039	0.02123
GTEx.Brain_Cortex	ADAMTS13	1.1426	0.2532
GTEx.Brain_Frontal_Cortex_BA9	SURF1	1.882	0.0598
GTEx.Brain_Frontal_Cortex_BA9	REXO4	-1.5552	0.1199
GTEx.Brain_Hippocampus	SURF1	1.9846	0.0472
GTEx.Brain_Nucleus_accumbens_basal_ganglia	SURF6	0.04707	0.9625
GTEx.Brain_Nucleus_accumbens_basal_ganglia	SURF1	2.39583	0.0166
GTEx.Brain_Putamen_basal_ganglia	SURF1	2.22359	0.0262
METSIM.ADIPOSE.RNASEQ	TSC1	0.11679	0.90703
METSIM.ADIPOSE.RNASEQ	RALGDS	3.15057	0.00163
METSIM.ADIPOSE.RNASEQ	GBGT1	1.92213	0.05459
METSIM.ADIPOSE.RNASEQ	SURF6	-0.87926	0.37926
METSIM.ADIPOSE.RNASEQ	MED22	-0.73462	0.46257
METSIM.ADIPOSE.RNASEQ	SURF1	0.86546	0.38679
METSIM.ADIPOSE.RNASEQ	C9orf96	-0.61455	0.53885
METSIM.ADIPOSE.RNASEQ	REXO4	0.59242	0.55357
METSIM.ADIPOSE.RNASEQ	ADAMTS13	2.55564	0.0106
METSIM.ADIPOSE.RNASEQ	CACFD1	1.33912	0.18053
NTR.BLOOD.RNAARR	SURF6	-1.1246	0.261
NTR.BLOOD.RNAARR	SURF1	2.3305	0.0198
op-fusion-fetal_brain-eur_sample-transcript_level	RALGDS	-1.6115	0.10707
op-fusion-fetal_brain-eur_sample-transcript_level	C9orf96	-1.1694	0.24223
YFS.BLOOD.RNAARR	GFI1B	-2.094	0.0363
YFS.BLOOD.RNAARR	CEL	-0.22799	0.82
YFS.BLOOD.RNAARR	SURF6	-1.03952	0.299
YFS.BLOOD.RNAARR	SURF1	1.79463	0.0727
YFS.BLOOD.RNAARR	SLC2A6	-0.2402	0.81
CMC.BRAIN.RNASEQ	DBH	1.30531	0.191786
CMC.BRAIN.RNASEQ	SARDH	0.266566	0.789804
CMC.BRAIN.RNASEQ	BRD3	0.310125	0.756466
GTEx.Brain_Cerebellum	BRD3	1.13348	0.257
METSIM.ADIPOSE.RNASEQ	SARDH	-0.83304	0.40482
METSIM.ADIPOSE.RNASEQ	VAV2	0.64376	0.51973
METSIM.ADIPOSE.RNASEQ	BRD3	-0.0546	0.95646
NTR.BLOOD.RNAARR	BRD3	-0.1956	0.845
YFS.BLOOD.RNAARR	BRD3	0.18594	0.852
YFS.BLOOD.RNAARR	RXRA	0.21303	0.831
CMC.BRAIN.RNASEQ	OLFM1	2.42773	0.015194
CMC.BRAIN.RNASEQ	LOC100506599	0.208933	0.834501
METSIM.ADIPOSE.RNASEQ	FCN1	-1.14751	0.25117
METSIM.ADIPOSE.RNASEQ	OLFM1	1.85743	0.06325
NTR.BLOOD.RNAARR	FCN1	0.206	0.837
NTR.BLOOD.RNAARR	OLFM1	1.3613	0.173
YFS.BLOOD.RNAARR	FCN1	0.0948	0.924
CMC.BRAIN.RNASEQ	KCNT1	-1.63665	0.101704
CMC.BRAIN.RNASEQ	QSOX2	1.43132	0.152339
CMC.BRAIN.RNASEQ	DNLZ	-1.80268	0.071439
CMC.BRAIN.RNASEQ	SNAPC4	3.17798	0.001483
CMC.BRAIN.RNASEQ	SDCCAG3	-2.33954	0.019308
CMC.BRAIN.RNASEQ	INPP5E	1.7076	0.087711
CMC.BRAIN.RNASEQ_SPLICING	CAMSAP1	-1.8964	0.05791
CMC.BRAIN.RNASEQ_SPLICING	CAMSAP1	1.7683	0.07701
CMC.BRAIN.RNASEQ_SPLICING	CAMSAP1	-1.6378	0.10147
GTEx.Brain_Caudate_basal_ganglia	INPP5E	2.4689	0.0136
GTEx.Brain_Cerebellar_Hemisphere	GPSM1	1.5762	0.115
GTEx.Brain_Cerebellar_Hemisphere	INPP5E	2.4199	0.0155
GTEx.Brain_Cerebellum	INPP5E	2.06075	0.0393
GTEx.Brain_Cerebellum	SEC16A	1.28653	0.1983
GTEx.Brain_Frontal_Cortex_BA9	DNLZ	-1.7442	0.0811
GTEx.Brain_Putamen_basal_ganglia	INPP5E	2.47691	0.0133
METSIM.ADIPOSE.RNASEQ	CAMSAP1	-0.66021	0.50912
METSIM.ADIPOSE.RNASEQ	UBAC1	-0.39919	0.68975
METSIM.ADIPOSE.RNASEQ	QSOX2	0.58574	0.55805
METSIM.ADIPOSE.RNASEQ	DNLZ	-1.91193	0.05588
METSIM.ADIPOSE.RNASEQ	CARD9	-2.43677	0.01482
METSIM.ADIPOSE.RNASEQ	SDCCAG3	-0.29028	0.7716
METSIM.ADIPOSE.RNASEQ	INPP5E	2.42365	0.01537
METSIM.ADIPOSE.RNASEQ	SEC16A	0.1259	0.89981
NTR.BLOOD.RNAARR	DNLZ	-2.3366	0.0195
NTR.BLOOD.RNAARR	SNAPC4	2.3377	0.0194
op-fusion-fetal_brain-eur_sample-gene_level	DNLZ	2.07089	0.0384
op-fusion-fetal_brain-eur_sample-gene_level	INPP5E	1.71335	0.0866
op-fusion-fetal_brain-eur_sample-transcript_level	C9orf69	2.8973	0.00376
op-fusion-fetal_brain-eur_sample-transcript_level	GPSM1	2.3567	0.01844
YFS.BLOOD.RNAARR	CAMSAP1	-1.07602	0.282
YFS.BLOOD.RNAARR	UBAC1	0.93808	0.348
YFS.BLOOD.RNAARR	NACC2	0.39119	0.696
YFS.BLOOD.RNAARR	CARD9	-2.82111	0.00479
YFS.BLOOD.RNAARR	SNAPC4	1.17075	0.242
YFS.BLOOD.RNAARR	SDCCAG3	2.0006	0.0454
YFS.BLOOD.RNAARR	PMPCA	-3.10954	0.00187
YFS.BLOOD.RNAARR	INPP5E	1.97856	0.0479
YFS.BLOOD.RNAARR	NOTCH1	-1.57865	0.114
CMC.BRAIN.RNASEQ	SNHG7	0.872038	0.383188
CMC.BRAIN.RNASEQ	LCNL1	0.898794	0.368762
CMC.BRAIN.RNASEQ	C9orf142	-1.28362	0.199275
CMC.BRAIN.RNASEQ	MAN1B1	0.146421	0.883589
CMC.BRAIN.RNASEQ	DPP7	0.53727	0.591081
CMC.BRAIN.RNASEQ	PNPLA7	0.365826	0.714495
CMC.BRAIN.RNASEQ_SPLICING	TMEM141	1.2603	0.20755
CMC.BRAIN.RNASEQ_SPLICING	TMEM141	-0.5299	0.59621
CMC.BRAIN.RNASEQ_SPLICING	TMEM141	-0.7403	0.45912
CMC.BRAIN.RNASEQ_SPLICING	TMEM141	0.7651	0.44423
CMC.BRAIN.RNASEQ_SPLICING	TMEM141	0.8602	0.3897
CMC.BRAIN.RNASEQ_SPLICING	C9orf142	0.9165	0.3594
CMC.BRAIN.RNASEQ_SPLICING	C9orf142	-1.1418	0.25354
CMC.BRAIN.RNASEQ_SPLICING	DPP7	0.6061	0.54443
CMC.BRAIN.RNASEQ_SPLICING	DPP7	0.0393	0.96868
CMC.BRAIN.RNASEQ_SPLICING	NOXA1	0.6335	0.52643
GTEx.Brain_Caudate_basal_ganglia	SNHG7	-1.0924	0.2747
GTEx.Brain_Cerebellar_Hemisphere	FAM69B	-1.4144	0.1572
GTEx.Brain_Cerebellar_Hemisphere	C9orf142	-1.3562	0.175
GTEx.Brain_Cerebellar_Hemisphere	MAN1B1	0.3872	0.6986
GTEx.Brain_Cerebellar_Hemisphere	DPP7	0.2116	0.8324
GTEx.Brain_Cerebellum	FAM69B	-0.73522	0.4622
GTEx.Brain_Cerebellum	C9orf142	-1.44242	0.1492
GTEx.Brain_Cerebellum	MAN1B1	0.36097	0.7181
GTEx.Brain_Cerebellum	DPP7	1.28206	0.1998
GTEx.Brain_Cerebellum	C9orf169	-1.07741	0.2813
GTEx.Brain_Cortex	C9orf142	-0.7504	0.45304
GTEx.Brain_Cortex	RP11-229P13.20	0.1558	0.87621
GTEx.Brain_Cortex	MAN1B1	0.385	0.70026
GTEx.Brain_Cortex	PNPLA7	-1.8614	0.06269
GTEx.Brain_Frontal_Cortex_BA9	C9orf142	-1.4053	0.1599
GTEx.Brain_Nucleus_accumbens_basal_ganglia	C9orf142	-1.43892	0.1502
GTEx.Brain_Nucleus_accumbens_basal_ganglia	MAN1B1	1.52684	0.1268
GTEx.Brain_Putamen_basal_ganglia	C8G	0.87591	0.3811
METSIM.ADIPOSE.RNASEQ	KIAA1984	-1.1002	0.27125
METSIM.ADIPOSE.RNASEQ	FUT7	0.32313	0.7466
METSIM.ADIPOSE.RNASEQ	SAPCD2	-0.36194	0.7174
METSIM.ADIPOSE.RNASEQ	UAP1L1	-0.21884	0.82678
METSIM.ADIPOSE.RNASEQ	AL807752.1	-0.50693	0.61221
METSIM.ADIPOSE.RNASEQ	MAN1B1	-1.56132	0.11845
METSIM.ADIPOSE.RNASEQ	DPP7	-0.12795	0.89819
METSIM.ADIPOSE.RNASEQ	TPRN	-0.6934	0.48806
METSIM.ADIPOSE.RNASEQ	RNF224	-0.99927	0.31767
METSIM.ADIPOSE.RNASEQ	NOXA1	0.85737	0.39124
METSIM.ADIPOSE.RNASEQ	PNPLA7	-0.15911	0.87358
METSIM.ADIPOSE.RNASEQ	MRPL41	-0.75822	0.44832
NTR.BLOOD.RNAARR	MAN1B1	1.3078	0.191
op-fusion-fetal_brain-eur_sample-gene_level	DPP7	-1.37639	0.1687
YFS.BLOOD.RNAARR	AGPAT2	-1.00228	0.316
YFS.BLOOD.RNAARR	TMEM141	-0.51967	0.603
YFS.BLOOD.RNAARR	PHPT1	0.65412	0.513
YFS.BLOOD.RNAARR	PTGDS	-0.48541	0.627
YFS.BLOOD.RNAARR	CLIC3	0.13435	0.893
YFS.BLOOD.RNAARR	NPDC1	-0.29453	0.768
YFS.BLOOD.RNAARR	UAP1L1	-0.22378	0.823
YFS.BLOOD.RNAARR	MAN1B1	-0.00386	0.997
YFS.BLOOD.RNAARR	DPP7	1.00711	0.314
YFS.BLOOD.RNAARR	SSNA1	-0.05496	0.956
YFS.BLOOD.RNAARR	NOXA1	-0.92565	0.355
YFS.BLOOD.RNAARR	MRPL41	1.55596	0.12
CMC.BRAIN.RNASEQ	CACNA1B	-0.659456	0.509603
CMC.BRAIN.RNASEQ	TUBBP5	-1.57729	0.114729
CMC.BRAIN.RNASEQ_SPLICING	CACNA1B	-0.6635	0.50701
CMC.BRAIN.RNASEQ_SPLICING	CACNA1B	-1.9405	0.05232
GTEx.Brain_Cerebellar_Hemisphere	ARRDC1	-0.8854	0.3759
METSIM.ADIPOSE.RNASEQ	ARRDC1	-0.18325	0.8546
op-fusion-fetal_brain-eur_sample-gene_level	TUBBP5	-0.50033	0.6168
op-fusion-fetal_brain-eur_sample-transcript_level	TUBBP5	-0.852	0.39419
op-fusion-fetal_brain-eur_sample-transcript_level	TUBBP5	-1.1739	0.24045
YFS.BLOOD.RNAARR	ARRDC1	-1.85154	0.0641
CMC.BRAIN.RNASEQ_SPLICING	ZMYND11	0.49483	0.62072
CMC.BRAIN.RNASEQ_SPLICING	ZMYND11	-0.35294	0.72414
CMC.BRAIN.RNASEQ_SPLICING	ZMYND11	-0.22411	0.82267
op-fusion-fetal_brain-eur_sample-gene_level	DIP2C	1.14683	0.25145
YFS.BLOOD.RNAARR	DIP2C	-0.535477	0.59232
GTEx.Brain_Cortex	LARP4B	0.2781	0.78093
METSIM.ADIPOSE.RNASEQ	LARP4B	-0.1021	0.918644
YFS.BLOOD.RNAARR	LARP4B	-1.14277	0.25313
CMC.BRAIN.RNASEQ	IDI2	-0.73206	0.46413
CMC.BRAIN.RNASEQ	IDI2-AS1	0.9476	0.34334
CMC.BRAIN.RNASEQ_SPLICING	IDI2-AS1	0.96779	0.33315
METSIM.ADIPOSE.RNASEQ	IDI1	-0.0231	0.981607
YFS.BLOOD.RNAARR	IDI1	0.609268	0.54235
CMC.BRAIN.RNASEQ	WDR37	-0.75239	0.45182
GTEx.Brain_Cerebellum	WDR37	0.472	0.63693
METSIM.ADIPOSE.RNASEQ	WDR37	0.5904	0.554931
NTR.BLOOD.RNAARR	WDR37	1.79945	0.07195
CMC.BRAIN.RNASEQ	ADARB2	1.24391	0.21353
CMC.BRAIN.RNASEQ_SPLICING	ADARB2	-0.33484	0.73775
NTR.BLOOD.RNAARR	ADARB2	0.49753	0.61881
CMC.BRAIN.RNASEQ_SPLICING	PFKP	0.21614	0.82888
CMC.BRAIN.RNASEQ_SPLICING	PFKP	-0.33105	0.74061
METSIM.ADIPOSE.RNASEQ	PFKP	0.6101	0.541818
NTR.BLOOD.RNAARR	PFKP	-0.21213	0.832
YFS.BLOOD.RNAARR	PFKP	-0.557458	0.57721
CMC.BRAIN.RNASEQ	PITRM1	-0.29263	0.7698
CMC.BRAIN.RNASEQ_SPLICING	PITRM1	-0.57702	0.56392
CMC.BRAIN.RNASEQ_SPLICING	PITRM1	0.6003	0.54831
CMC.BRAIN.RNASEQ_SPLICING	PITRM1	-0.55618	0.57809
GTEx.Brain_Caudate_basal_ganglia	PITRM1	-0.27516	0.7832
GTEx.Brain_Cerebellum	PITRM1	-1.13014	0.25842
GTEx.Brain_Cortex	PITRM1	-0.1951	0.8453
GTEx.Brain_Cortex	PITRM1-AS1	-0.1566	0.87559
GTEx.Brain_Frontal_Cortex_BA9	PITRM1	-0.653	0.5138
GTEx.Brain_Frontal_Cortex_BA9	PITRM1-AS1	-0.9611	0.3365
GTEx.Brain_Hippocampus	PITRM1	-0.1588	0.8738
GTEx.Brain_Hippocampus	PITRM1-AS1	-1.3278	0.1843
GTEx.Brain_Putamen_basal_ganglia	PITRM1	0.0552	0.9559
GTEx.Brain_Putamen_basal_ganglia	PITRM1-AS1	0.0776	0.9381
METSIM.ADIPOSE.RNASEQ	PITRM1	-0.7509	0.452706
NTR.BLOOD.RNAARR	PITRM1	0.21823	0.82725
op-fusion-fetal_brain-eur_sample-transcript_level	PITRM1	-0.4574	0.64737
YFS.BLOOD.RNAARR	PITRM1	-0.816658	0.41412
METSIM.ADIPOSE.RNASEQ	AKR1E2	2.2062	0.02737
CMC.BRAIN.RNASEQ	AKR1E2	0.39977	0.68932
CMC.BRAIN.RNASEQ_SPLICING	AKR1E2	-0.87849	0.37968
CMC.BRAIN.RNASEQ_SPLICING	AKR1E2	0.81454	0.41534
CMC.BRAIN.RNASEQ_SPLICING	AKR1E2	-0.59108	0.55447
CMC.BRAIN.RNASEQ_SPLICING	AKR1E2	0.80906	0.41848
CMC.BRAIN.RNASEQ_SPLICING	AKR1E2	-0.89431	0.37116
CMC.BRAIN.RNASEQ_SPLICING	AKR1E2	-0.23781	0.81203
CMC.BRAIN.RNASEQ_SPLICING	AKR1E2	-0.60884	0.54263
CMC.BRAIN.RNASEQ_SPLICING	AKR1E2	0.20859	0.83477
CMC.BRAIN.RNASEQ_SPLICING	AKR1E2	0.68135	0.49565
CMC.BRAIN.RNASEQ_SPLICING	AKR1E2	0.45674	0.64786
NTR.BLOOD.RNAARR	AKR1E2	0.45499	0.64911
NTR.BLOOD.RNAARR	tAKR	-0.7926	0.42801
CMC.BRAIN.RNASEQ	AKR1C1	-0.23176	0.81672
CMC.BRAIN.RNASEQ_SPLICING	AKR1C1	1.07885	0.28065
CMC.BRAIN.RNASEQ_SPLICING	AKR1C1	-1.27115	0.20368
GTEx.Brain_Cerebellar_Hemisphere	AKR1C1	-0.41167	0.68058
GTEx.Brain_Nucleus_accumbens_basal_ganglia	AKR1C1	0.1593	0.8734
CMC.BRAIN.RNASEQ	AKR1C3	-0.5652	0.57194
CMC.BRAIN.RNASEQ	AKR1C2	-0.61223	0.54038
CMC.BRAIN.RNASEQ_SPLICING	AKR1C2	-0.57345	0.56634
GTEx.Brain_Cerebellum	AKR1C2	0.44256	0.65808
GTEx.Brain_Cortex	AKR1C2	0.4984	0.6182
GTEx.Brain_Hippocampus	AKR1C2	-0.2052	0.8374
METSIM.ADIPOSE.RNASEQ	AKR1C2	-0.8736	0.38233
GTEx.Brain_Cerebellum	AKR1C3	1.07998	0.28015
METSIM.ADIPOSE.RNASEQ	AKR1C3	-1.8591	0.063013
op-fusion-fetal_brain-eur_sample-transcript_level	AKR1C3	1.7873	0.0739
YFS.BLOOD.RNAARR	AKR1C3	-0.608947	0.54256
NTR.BLOOD.RNAARR	AKR1C3	-0.74012	0.45923
CMC.BRAIN.RNASEQ	ASB13	1.50238	0.133
CMC.BRAIN.RNASEQ_SPLICING	ASB13	-1.49897	0.13388
METSIM.ADIPOSE.RNASEQ	ASB13	1.1518	0.249422
NTR.BLOOD.RNAARR	ASB13	-2.30206	0.02133
YFS.BLOOD.RNAARR	ASB13	0.14119	0.88772
CMC.BRAIN.RNASEQ	C10orf18	-0.20691	0.83608
CMC.BRAIN.RNASEQ	GDI2	-1.40799	0.15913
GTEx.Brain_Cerebellum	GDI2	-0.91181	0.36187
METSIM.ADIPOSE.RNASEQ	GDI2	-1.1413	0.25373
NTR.BLOOD.RNAARR	GDI2	-1.10048	0.27112
YFS.BLOOD.RNAARR	GDI2	-0.332695	0.73936
GTEx.Brain_Caudate_basal_ganglia	RP11-318E3.4	-0.81892	0.41283
GTEx.Brain_Cerebellar_Hemisphere	ANKRD16	-1.34753	0.17781
GTEx.Brain_Cerebellar_Hemisphere	RP11-318E3.4	-1.51816	0.12897
GTEx.Brain_Cortex	ANKRD16	-0.3702	0.71123
GTEx.Brain_Cortex	RP11-318E3.4	-0.5181	0.60438
YFS.BLOOD.RNAARR	ANKRD16	1.17488	0.24004
METSIM.ADIPOSE.RNASEQ	FBXO18	-0.9647	0.334705
NTR.BLOOD.RNAARR	FBXO18	-0.6909	0.48963
NTR.BLOOD.RNAARR	IL15RA	0.49555	0.62021
YFS.BLOOD.RNAARR	IL15RA	0.439837	0.66006
METSIM.ADIPOSE.RNASEQ	IL2RA	0.5472	0.584267
GTEx.Brain_Nucleus_accumbens_basal_ganglia	RBM17	0.1657	0.8684
YFS.BLOOD.RNAARR	RBM17	1.48249	0.13821
YFS.BLOOD.RNAARR	PFKFB3	0.445775	0.65576
METSIM.ADIPOSE.RNASEQ	DKFZP667F0711	-1.1317	0.257742
CMC.BRAIN.RNASEQ	PRKCQ	0.93275	0.35095
YFS.BLOOD.RNAARR	PRKCQ	1.13368	0.25693
CMC.BRAIN.RNASEQ	SFMBT2	-1.64152	0.10069
GTEx.Brain_Nucleus_accumbens_basal_ganglia	ITIH5	1.1024	0.2703
METSIM.ADIPOSE.RNASEQ	ITIH2	-0.2282	0.819517
NTR.BLOOD.RNAARR	ITIH2	-0.11662	0.90716
CMC.BRAIN.RNASEQ_SPLICING	KIN	-0.33109	0.74058
CMC.BRAIN.RNASEQ_SPLICING	KIN	0.60708	0.5438
GTEx.Brain_Frontal_Cortex_BA9	KIN	-0.3106	0.7561
METSIM.ADIPOSE.RNASEQ	KIN	1.6946	0.090157
op-fusion-fetal_brain-eur_sample-transcript_level	KIN	-1.1889	0.23449
NTR.BLOOD.RNAARR	KIN	0.03772	0.96991
CMC.BRAIN.RNASEQ	ATP5C1	1.68884	0.09125
CMC.BRAIN.RNASEQ_SPLICING	ATP5C1	1.96679	0.04921
CMC.BRAIN.RNASEQ_SPLICING	ATP5C1	-1.35506	0.1754
CMC.BRAIN.RNASEQ_SPLICING	ATP5C1	1.27554	0.20212
CMC.BRAIN.RNASEQ	SFTA1P	0.98892	0.3227
NTR.BLOOD.RNAARR	CELF2	-0.33736	0.73585
CMC.BRAIN.RNASEQ	USP6NL	-0.28667	0.77436
METSIM.ADIPOSE.RNASEQ	USP6NL	0.0588	0.953077
CMC.BRAIN.RNASEQ	ECHDC3	-0.45971	0.64573
GTEx.Brain_Frontal_Cortex_BA9	ECHDC3	-0.8759	0.3811
METSIM.ADIPOSE.RNASEQ	ECHDC3	-1.3625	0.173031
YFS.BLOOD.RNAARR	ECHDC3	-0.938441	0.34802
GTEx.Brain_Cerebellum	UPF2	-1.10798	0.26787
op-fusion-fetal_brain-eur_sample-gene_level	UPF2	0.77378	0.43906
YFS.BLOOD.RNAARR	DHTKD1	0.051655	0.9588
CMC.BRAIN.RNASEQ	SEC61A2	-0.04975	0.96032
GTEx.Brain_Cerebellar_Hemisphere	SEC61A2	-0.02643	0.97891
GTEx.Brain_Cerebellum	SEC61A2	-0.43002	0.66718
METSIM.ADIPOSE.RNASEQ	SEC61A2	-0.8693	0.384666
NTR.BLOOD.RNAARR	SEC61A2	-0.39144	0.69547
NTR.BLOOD.RNAARR	CDC123	0.41371	0.67908
op-fusion-fetal_brain-eur_sample-transcript_level	SEC61A2	-0.9631	0.33548
op-fusion-fetal_brain-eur_sample-transcript_level	CDC123	-0.276	0.78252
YFS.BLOOD.RNAARR	SEC61A2	-0.098286	0.92171
YFS.BLOOD.RNAARR	NUDT5	-0.211795	0.83227
YFS.BLOOD.RNAARR	CDC123	0.302056	0.76261
METSIM.ADIPOSE.RNASEQ	CAMK1D	0.6467	0.517825
NTR.BLOOD.RNAARR	CAMK1D	-0.73847	0.46023
YFS.BLOOD.RNAARR	CAMK1D	-0.730957	0.46481
CMC.BRAIN.RNASEQ	CCDC3	-0.66683	0.50488
CMC.BRAIN.RNASEQ_SPLICING	CCDC3	0.40301	0.68694
CMC.BRAIN.RNASEQ_SPLICING	CCDC3	0.20127	0.84049
CMC.BRAIN.RNASEQ_SPLICING	CCDC3	-0.33706	0.73607
YFS.BLOOD.RNAARR	CCDC3	-0.318429	0.75016
CMC.BRAIN.RNASEQ	OPTN	-0.5515	0.58129
CMC.BRAIN.RNASEQ_SPLICING	OPTN	-0.46306	0.64332
CMC.BRAIN.RNASEQ_SPLICING	OPTN	0.37003	0.71136
CMC.BRAIN.RNASEQ_SPLICING	OPTN	-0.59657	0.55079
YFS.BLOOD.RNAARR	OPTN	0.221188	0.82495
METSIM.ADIPOSE.RNASEQ	MCM10	-0.9909	0.321755
CMC.BRAIN.RNASEQ_SPLICING	PHYH	-0.32392	0.746
CMC.BRAIN.RNASEQ_SPLICING	PHYH	-0.44779	0.6543
METSIM.ADIPOSE.RNASEQ	PHYH	-0.0871	0.930627
YFS.BLOOD.RNAARR	BEND7	1.82734	0.06765
CMC.BRAIN.RNASEQ_SPLICING	PRPF18	-1.32915	0.1838
CMC.BRAIN.RNASEQ_SPLICING	PRPF18	1.32915	0.1838
CMC.BRAIN.RNASEQ_SPLICING	PRPF18	-1.33944	0.18043
op-fusion-fetal_brain-eur_sample-transcript_level	PRPF18	-0.6634	0.50709
CMC.BRAIN.RNASEQ	FRMD4A	-1.56435	0.11774
GTEx.Brain_Cerebellum	RP11-295P9.3	2.27195	0.02309
CMC.BRAIN.RNASEQ_SPLICING	FAM107B	-0.7744	0.43869
CMC.BRAIN.RNASEQ_SPLICING	FAM107B	1.35442	0.1756
CMC.BRAIN.RNASEQ_SPLICING	FAM107B	-0.56594	0.57144
CMC.BRAIN.RNASEQ_SPLICING	FAM107B	0.53417	0.59322
CMC.BRAIN.RNASEQ_SPLICING	FAM107B	-1.03087	0.3026
CMC.BRAIN.RNASEQ_SPLICING	FAM107B	-2.10243	0.03552
NTR.BLOOD.RNAARR	FAM107B	-1.55052	0.12102
YFS.BLOOD.RNAARR	FAM107B	0.546445	0.58476
CMC.BRAIN.RNASEQ	DCLRE1C	1.58633	0.11267
CMC.BRAIN.RNASEQ	ACBD7	0.94648	0.34391
CMC.BRAIN.RNASEQ	C10orf111	0.99143	0.32147
CMC.BRAIN.RNASEQ	RPP38	-0.03433	0.97261
CMC.BRAIN.RNASEQ	NMT2	-0.50481	0.61369
CMC.BRAIN.RNASEQ_SPLICING	NMT2	0.29115	0.77094
CMC.BRAIN.RNASEQ_SPLICING	NMT2	0.25184	0.80117
METSIM.ADIPOSE.RNASEQ	NMT2	1.3916	0.164059
NTR.BLOOD.RNAARR	NMT2	0.51647	0.60552
op-fusion-fetal_brain-eur_sample-gene_level	RPP38	0.61027	0.54168
YFS.BLOOD.RNAARR	RPP38	1.60186	0.10919
YFS.BLOOD.RNAARR	NMT2	0.792648	0.42798
CMC.BRAIN.RNASEQ	FAM171A1	0.75349	0.45115
CMC.BRAIN.RNASEQ_SPLICING	FAM171A1	-0.81918	0.41268
CMC.BRAIN.RNASEQ_SPLICING	FAM171A1	-0.89787	0.36925
NTR.BLOOD.RNAARR	FAM171A1	1.0327	0.30174
op-fusion-fetal_brain-eur_sample-transcript_level	FAM171A1	0.7812	0.4347
YFS.BLOOD.RNAARR	FAM171A1	0.763313	0.44528
CMC.BRAIN.RNASEQ	ITGA8	-0.6333	0.52654
CMC.BRAIN.RNASEQ	FAM188A	0.20865	0.83472
YFS.BLOOD.RNAARR	FAM188A	-0.408033	0.68325
METSIM.ADIPOSE.RNASEQ	PTER	0.1965	0.844193
NTR.BLOOD.RNAARR	RSU1	-0.04325	0.9655
YFS.BLOOD.RNAARR	PTER	-0.559997	0.57548
CMC.BRAIN.RNASEQ	RSU1	0.64835	0.51676
CMC.BRAIN.RNASEQ_SPLICING	RSU1	-0.17269	0.8629
METSIM.ADIPOSE.RNASEQ	C1QL3	-0.7087	0.478504
METSIM.ADIPOSE.RNASEQ	RSU1	1.192	0.233277
NTR.BLOOD.RNAARR	C1QL3	-0.57799	0.56327
YFS.BLOOD.RNAARR	RSU1	0.742417	0.45783
CMC.BRAIN.RNASEQ	CUBN	1.20613	0.22777
METSIM.ADIPOSE.RNASEQ	CUBN	1.0626	0.287973
CMC.BRAIN.RNASEQ_SPLICING	TRDMT1	-0.3705	0.71101
GTEx.Brain_Cerebellar_Hemisphere	TRDMT1	-1.18827	0.23473
NTR.BLOOD.RNAARR	TRDMT1	1.9019	0.05718
CMC.BRAIN.RNASEQ	VIM	1.4498	0.14711
YFS.BLOOD.RNAARR	VIM	2.0494	0.04042
CMC.BRAIN.RNASEQ	ST8SIA6	-1.49928	0.1338
CMC.BRAIN.RNASEQ	PTPLA	-0.4286	0.66821
CMC.BRAIN.RNASEQ_SPLICING	PTPLA	-0.15906	0.87362
GTEx.Brain_Hippocampus	PTPLA	-0.7854	0.4322
YFS.BLOOD.RNAARR	PTPLA	1.1883	0.23472
GTEx.Brain_Hippocampus	STAM	-0.1989	0.8424
METSIM.ADIPOSE.RNASEQ	MRC1L1	1.6993	0.089269
METSIM.ADIPOSE.RNASEQ	MRC1	-1.4824	0.138224
CMC.BRAIN.RNASEQ	SLC39A12	0.33937	0.73433
CMC.BRAIN.RNASEQ_SPLICING	SLC39A12	-0.21837	0.82714
CMC.BRAIN.RNASEQ_SPLICING	CACNB2	-0.34005	0.73382
NTR.BLOOD.RNAARR	CACNB2	-2.48888	0.01281
CMC.BRAIN.RNASEQ	NSUN6	-2.10768	0.03506
CMC.BRAIN.RNASEQ_SPLICING	NSUN6	-1.40791	0.15916
CMC.BRAIN.RNASEQ_SPLICING	NSUN6	1.69555	0.08997
CMC.BRAIN.RNASEQ_SPLICING	NSUN6	2.33204	0.0197
CMC.BRAIN.RNASEQ_SPLICING	NSUN6	2.55056	0.01075
CMC.BRAIN.RNASEQ_SPLICING	NSUN6	-2.35078	0.01873
GTEx.Brain_Caudate_basal_ganglia	RP11-499P20.2	0.85751	0.39116
GTEx.Brain_Caudate_basal_ganglia	NSUN6	-2.45069	0.01426
GTEx.Brain_Cerebellar_Hemisphere	RP11-499P20.2	-0.68294	0.49465
GTEx.Brain_Cerebellum	NSUN6	-1.66349	0.09622
GTEx.Brain_Frontal_Cortex_BA9	NSUN6	-1.849	0.0645
GTEx.Brain_Nucleus_accumbens_basal_ganglia	RP11-499P20.2	0.2907	0.7712
GTEx.Brain_Nucleus_accumbens_basal_ganglia	NSUN6	-1.4991	0.1338
GTEx.Brain_Putamen_basal_ganglia	NSUN6	-0.6343	0.5259
METSIM.ADIPOSE.RNASEQ	NSUN6	-2.478	0.013214
NTR.BLOOD.RNAARR	NSUN6	-2.3411	0.01923
op-fusion-fetal_brain-eur_sample-gene_level	RP11-499P20.2	-1.20172	0.22947
YFS.BLOOD.RNAARR	NSUN6	-1.74007	0.08185
op-fusion-fetal_brain-eur_sample-gene_level	ARL5B	-2.08821	0.03678
op-fusion-fetal_brain-eur_sample-transcript_level	ARL5B	-2.4093	0.01598
YFS.BLOOD.RNAARR	ARL5B	1.2035	0.22878
CMC.BRAIN.RNASEQ_SPLICING	PLXDC2	-0.64982	0.51581
YFS.BLOOD.RNAARR	PLXDC2	1.37761	0.16833
CMC.BRAIN.RNASEQ	NEBL	1.46636	0.14255
CMC.BRAIN.RNASEQ_SPLICING	NEBL	-1.2344	0.21705
METSIM.ADIPOSE.RNASEQ	NEBL	1.2314	0.218183
NTR.BLOOD.RNAARR	NEBL	1.12117	0.26221
YFS.BLOOD.RNAARR	NEBL	2.22916	0.0258
CMC.BRAIN.RNASEQ_SPLICING	MLLT10	1.80094	0.07171
YFS.BLOOD.RNAARR	MLLT10	2.39474	0.01663
CMC.BRAIN.RNASEQ	LOC100499489	-0.66379	0.50682
CMC.BRAIN.RNASEQ	PIP4K2A	1.46106	0.144
GTEx.Brain_Cerebellum	PIP4K2A	0.53855	0.5902
METSIM.ADIPOSE.RNASEQ	PIP4K2A	-0.2405	0.809918
NTR.BLOOD.RNAARR	PIP4K2A	0.79507	0.42657
YFS.BLOOD.RNAARR	PIP4K2A	0.822441	0.41083
NTR.BLOOD.RNAARR	MSRB2	-0.0833	0.93361
CMC.BRAIN.RNASEQ	C10orf67	-0.1239	0.9014
CMC.BRAIN.RNASEQ_SPLICING	KIAA1217	-0.72607	0.4678
CMC.BRAIN.RNASEQ_SPLICING	ARHGAP21	1.58823	0.11223
CMC.BRAIN.RNASEQ_SPLICING	ARHGAP21	-2.44789	0.01437
YFS.BLOOD.RNAARR	ARHGAP21	-0.30077	0.76359
CMC.BRAIN.RNASEQ	PRTFDC1	-1.02576	0.30501
CMC.BRAIN.RNASEQ_SPLICING	PRTFDC1	0.93403	0.35029
op-fusion-fetal_brain-eur_sample-transcript_level	PRTFDC1	0.4284	0.66835
GTEx.Brain_Putamen_basal_ganglia	THNSL1	-0.4806	0.6308
op-fusion-fetal_brain-eur_sample-transcript_level	GPR158-AS1	1.0057	0.31454
CMC.BRAIN.RNASEQ_SPLICING	GPR158	-1.53227	0.12546
CMC.BRAIN.RNASEQ	MYO3A	1.05972	0.28927
METSIM.ADIPOSE.RNASEQ	APBB1IP	-0.663	0.507315
YFS.BLOOD.RNAARR	APBB1IP	3.03427	0.00241
CMC.BRAIN.RNASEQ	PDSS1	-0.3567	0.72131
CMC.BRAIN.RNASEQ_SPLICING	PDSS1	0.18591	0.85251
CMC.BRAIN.RNASEQ_SPLICING	PDSS1	-0.1702	0.86485
CMC.BRAIN.RNASEQ_SPLICING	ABI1	1.05863	0.28977
CMC.BRAIN.RNASEQ_SPLICING	ABI1	0.42196	0.67305
YFS.BLOOD.RNAARR	PDSS1	-0.316543	0.75159
METSIM.ADIPOSE.RNASEQ	LINC00202-1	-0.9079	0.363932
CMC.BRAIN.RNASEQ	ANKRD26	-1.25474	0.20957
CMC.BRAIN.RNASEQ_SPLICING	ANKRD26	0.39325	0.69413
CMC.BRAIN.RNASEQ_SPLICING	ANKRD26	0.2639	0.79186
CMC.BRAIN.RNASEQ_SPLICING	ANKRD26	-1.00282	0.31595
CMC.BRAIN.RNASEQ_SPLICING	ANKRD26	-1.22919	0.219
CMC.BRAIN.RNASEQ_SPLICING	ANKRD26	-0.01929	0.98461
CMC.BRAIN.RNASEQ_SPLICING	ANKRD26	-0.08521	0.93209
METSIM.ADIPOSE.RNASEQ	ANKRD26	1.0375	0.299508
op-fusion-fetal_brain-eur_sample-transcript_level	ANKRD26	-0.3212	0.74806
CMC.BRAIN.RNASEQ	MASTL	0.78941	0.42987
CMC.BRAIN.RNASEQ_SPLICING	YME1L1	-0.82228	0.41092
CMC.BRAIN.RNASEQ_SPLICING	YME1L1	-0.39834	0.69038
CMC.BRAIN.RNASEQ_SPLICING	YME1L1	-0.28934	0.77232
GTEx.Brain_Caudate_basal_ganglia	MASTL	1.0524	0.29262
GTEx.Brain_Cerebellar_Hemisphere	MASTL	1.57607	0.11501
GTEx.Brain_Cerebellum	MASTL	1.63625	0.10179
GTEx.Brain_Hypothalamus	MASTL	2.52087	0.0117
METSIM.ADIPOSE.RNASEQ	YME1L1	1.337	0.181219
METSIM.ADIPOSE.RNASEQ	MASTL	1.4158	0.156826
NTR.BLOOD.RNAARR	YME1L1	-1.68919	0.09118
YFS.BLOOD.RNAARR	YME1L1	0.844689	0.39828
YFS.BLOOD.RNAARR	MASTL	1.51877	0.12882
CMC.BRAIN.RNASEQ_SPLICING	ACBD5	-1.87055	0.06141
CMC.BRAIN.RNASEQ_SPLICING	ACBD5	1.8668	0.06193
CMC.BRAIN.RNASEQ_SPLICING	ACBD5	-1.31883	0.18722
op-fusion-fetal_brain-eur_sample-gene_level	RP11-85G18.6	1.59002	0.11183
op-fusion-fetal_brain-eur_sample-gene_level	ARMC4P1	1.18097	0.23761
op-fusion-fetal_brain-eur_sample-transcript_level	RP11-85G18.6	1.5899	0.11185
op-fusion-fetal_brain-eur_sample-gene_level	RP11-748L13.6	1.29289	0.19605
op-fusion-fetal_brain-eur_sample-transcript_level	RP11-748L13.6	1.3157	0.18827
CMC.BRAIN.RNASEQ_SPLICING	RAB18	-0.70526	0.48065
METSIM.ADIPOSE.RNASEQ	RAB18	-2.1826	0.029066
CMC.BRAIN.RNASEQ	MKX	-0.43612	0.66275
METSIM.ADIPOSE.RNASEQ	MKX	-1.0443	0.296343
CMC.BRAIN.RNASEQ	MPP7	-1.0414	0.29769
GTEx.Brain_Cerebellum	MPP7	-0.9415	0.34645
METSIM.ADIPOSE.RNASEQ	MPP7	-1.1125	0.265918
NTR.BLOOD.RNAARR	MPP7	-0.38324	0.70154
YFS.BLOOD.RNAARR	MPP7	1.16493	0.24405
CMC.BRAIN.RNASEQ_SPLICING	WAC	-0.05271	0.95796
CMC.BRAIN.RNASEQ_SPLICING	WAC	-0.03194	0.97452
CMC.BRAIN.RNASEQ_SPLICING	WAC	-0.01853	0.98521
GTEx.Brain_Cerebellum	WAC-AS1	-0.42782	0.66878
GTEx.Brain_Cerebellum	WAC	0.80738	0.41945
GTEx.Brain_Hippocampus	WAC-AS1	0.7173	0.4732
GTEx.Brain_Nucleus_accumbens_basal_ganglia	WAC-AS1	1.3746	0.1692
YFS.BLOOD.RNAARR	WAC	-1.69849	0.08942
YFS.BLOOD.RNAARR	BAMBI	-0.146112	0.88383
GTEx.Brain_Caudate_basal_ganglia	PTCHD3P1	0.51372	0.60745
GTEx.Brain_Cortex	PTCHD3P1	0.9727	0.33072
GTEx.Brain_Frontal_Cortex_BA9	PTCHD3P1	0.3144	0.7532
GTEx.Brain_Hippocampus	PTCHD3P1	0.0673	0.9463
GTEx.Brain_Hypothalamus	SVIL	0.719358	0.4719
GTEx.Brain_Nucleus_accumbens_basal_ganglia	PTCHD3P1	-0.2231	0.8235
GTEx.Brain_Putamen_basal_ganglia	PTCHD3P1	0.0364	0.971
YFS.BLOOD.RNAARR	SVIL	0.060679	0.95161
GTEx.Brain_Caudate_basal_ganglia	KIAA1462	1.07442	0.28264
CMC.BRAIN.RNASEQ	MTPAP	-0.05964	0.95245
CMC.BRAIN.RNASEQ_SPLICING	MTPAP	-0.80143	0.42288
METSIM.ADIPOSE.RNASEQ	MAP3K8	0.902	0.367075
YFS.BLOOD.RNAARR	MAP3K8	-0.629491	0.52903
CMC.BRAIN.RNASEQ	ZNF438	0.23053	0.81768
CMC.BRAIN.RNASEQ_SPLICING	ZNF438	0.85753	0.39115
CMC.BRAIN.RNASEQ_SPLICING	ZNF438	-1.24689	0.21244
CMC.BRAIN.RNASEQ_SPLICING	ZNF438	-0.63262	0.52698
CMC.BRAIN.RNASEQ_SPLICING	ZNF438	-1.02302	0.3063
YFS.BLOOD.RNAARR	ZNF438	-0.514691	0.60677
CMC.BRAIN.RNASEQ	ARHGAP12	0.60508	0.54513
CMC.BRAIN.RNASEQ_SPLICING	ARHGAP12	-0.68094	0.49591
CMC.BRAIN.RNASEQ_SPLICING	ARHGAP12	0.08696	0.9307
CMC.BRAIN.RNASEQ_SPLICING	ARHGAP12	1.69494	0.09009
METSIM.ADIPOSE.RNASEQ	ARHGAP12	0.9541	0.340047
YFS.BLOOD.RNAARR	ARHGAP12	0.927614	0.35361
METSIM.ADIPOSE.RNASEQ	KIF5B	-0.66	0.509243
YFS.BLOOD.RNAARR	EPC1	-0.20327	0.83892
CMC.BRAIN.RNASEQ	CCDC7	-0.6314	0.52778
CMC.BRAIN.RNASEQ_SPLICING	CCDC7	-0.94734	0.34346
CMC.BRAIN.RNASEQ_SPLICING	CCDC7	-1.05147	0.29304
CMC.BRAIN.RNASEQ_SPLICING	CCDC7	1.1049	0.2692
CMC.BRAIN.RNASEQ_SPLICING	CCDC7	-0.96346	0.33532
CMC.BRAIN.RNASEQ_SPLICING	CCDC7	0.97482	0.32965
CMC.BRAIN.RNASEQ_SPLICING	CCDC7	-0.41029	0.68159
CMC.BRAIN.RNASEQ_SPLICING	CCDC7	0.35892	0.71965
CMC.BRAIN.RNASEQ_SPLICING	CCDC7	0.99797	0.31829
CMC.BRAIN.RNASEQ_SPLICING	CCDC7	-0.27181	0.78577
GTEx.Brain_Cerebellum	CCDC7	-0.54195	0.58785
NTR.BLOOD.RNAARR	CCDC7	-0.73979	0.45943
op-fusion-fetal_brain-eur_sample-transcript_level	CCDC7	-2.0089	0.04455
YFS.BLOOD.RNAARR	CCDC7	0.042903	0.96578
METSIM.ADIPOSE.RNASEQ	C10orf68	-0.7105	0.477384
op-fusion-fetal_brain-eur_sample-gene_level	C10ORF68	0.05953	0.95253
CMC.BRAIN.RNASEQ	C10orf68	-0.56925	0.56918
CMC.BRAIN.RNASEQ_SPLICING	C10orf68	-0.30157	0.76298
CMC.BRAIN.RNASEQ_SPLICING	C10orf68	-1.09286	0.27445
CMC.BRAIN.RNASEQ_SPLICING	C10orf68	-0.54345	0.58682
CMC.BRAIN.RNASEQ_SPLICING	C10orf68	0.06554	0.94774
CMC.BRAIN.RNASEQ_SPLICING	C10orf68	-0.21816	0.82731
CMC.BRAIN.RNASEQ_SPLICING	C10orf68	0.03683	0.97062
CMC.BRAIN.RNASEQ_SPLICING	C10orf68	-0.14002	0.88864
CMC.BRAIN.RNASEQ_SPLICING	C10orf68	1.19839	0.23076
GTEx.Brain_Caudate_basal_ganglia	RP11-479G22.8	0.80031	0.42353
GTEx.Brain_Cerebellum	RP11-479G22.8	1.07231	0.28358
GTEx.Brain_Frontal_Cortex_BA9	RP11-479G22.8	0.6515	0.5147
GTEx.Brain_Hippocampus	RP11-479G22.8	1.7518	0.0798
GTEx.Brain_Hypothalamus	RP11-479G22.8	1.62766	0.1036
METSIM.ADIPOSE.RNASEQ	RP11-479G22.8	1.3308	0.183265
METSIM.ADIPOSE.RNASEQ	ITGB1	1.3082	0.190793
CMC.BRAIN.RNASEQ	PARD3	0.86819	0.38529
CMC.BRAIN.RNASEQ_SPLICING	PARD3	1.07542	0.28219
NTR.BLOOD.RNAARR	CUL2	-0.26558	0.79056
CMC.BRAIN.RNASEQ_SPLICING	CREM	-1.24963	0.21143
CMC.BRAIN.RNASEQ_SPLICING	CCNY	-1.123	0.26144
CMC.BRAIN.RNASEQ_SPLICING	CCNY	0.8573	0.39128
op-fusion-fetal_brain-eur_sample-transcript_level	RP11-324I22.2	0.984	0.3251
op-fusion-fetal_brain-eur_sample-transcript_level	CCNY	-0.9682	0.33296
op-fusion-fetal_brain-eur_sample-transcript_level	CCNY	0.7649	0.44436
op-fusion-fetal_brain-eur_sample-transcript_level	CCNY	-0.4574	0.64739
op-fusion-fetal_brain-eur_sample-transcript_level	CCNY	-1.7836	0.07448
YFS.BLOOD.RNAARR	CCNY	-0.826795	0.40835
GTEx.Brain_Cerebellum	RP11-324I22.4	1.14571	0.25192
op-fusion-fetal_brain-eur_sample-transcript_level	RP11-324I22.4	0.9077	0.36404
CMC.BRAIN.RNASEQ	ANKRD30A	-0.31223	0.75486
CMC.BRAIN.RNASEQ	ZNF248	-0.33056	0.74097
CMC.BRAIN.RNASEQ_SPLICING	ZNF248	-0.6167	0.53743
CMC.BRAIN.RNASEQ_SPLICING	ZNF248	-1.04924	0.29407
GTEx.Brain_Cortex	ZNF248	0.6483	0.51677
METSIM.ADIPOSE.RNASEQ	ZNF248	-0.5596	0.575764
CMC.BRAIN.RNASEQ	ZNF25	-0.40632	0.68451
CMC.BRAIN.RNASEQ_SPLICING	ZNF25	-0.45746	0.64734
CMC.BRAIN.RNASEQ_SPLICING	ZNF25	0.53923	0.58973
CMC.BRAIN.RNASEQ_SPLICING	ZNF25	-0.43666	0.66236
CMC.BRAIN.RNASEQ_SPLICING	ZNF25	0.95315	0.34051
GTEx.Brain_Nucleus_accumbens_basal_ganglia	ZNF25	-0.8625	0.3884
CMC.BRAIN.RNASEQ_SPLICING	ZNF33A	-0.64448	0.51927
METSIM.ADIPOSE.RNASEQ	ZNF33A	0.327	0.743693
CMC.BRAIN.RNASEQ_SPLICING	ZNF37A	-0.72775	0.46676
CMC.BRAIN.RNASEQ_SPLICING	ZNF37A	0.78127	0.43464
CMC.BRAIN.RNASEQ_SPLICING	ZNF37A	-0.12429	0.90109
CMC.BRAIN.RNASEQ_SPLICING	ZNF37A	-0.35216	0.72472
CMC.BRAIN.RNASEQ_SPLICING	ZNF37A	0.29185	0.7704
CMC.BRAIN.RNASEQ_SPLICING	ZNF37A	-0.35358	0.72365
CMC.BRAIN.RNASEQ_SPLICING	ZNF37A	2.12331	0.03373
METSIM.ADIPOSE.RNASEQ	RP11-508N22.12	0.4653	0.641737
op-fusion-fetal_brain-eur_sample-transcript_level	ZNF37A	0.4062	0.68461
CMC.BRAIN.RNASEQ	LOC100129055	-0.33532	0.73738
GTEx.Brain_Hippocampus	HSD17B7P2	-0.3842	0.7008
GTEx.Brain_Hypothalamus	HSD17B7P2	0.065712	0.9476
op-fusion-fetal_brain-eur_sample-transcript_level	HSD17B7P2	0.7041	0.48136
CMC.BRAIN.RNASEQ	LOC441666	2.30857	0.02097
op-fusion-fetal_brain-eur_sample-gene_level	RP11-313J2.1	2.52753	0.01149
op-fusion-fetal_brain-eur_sample-transcript_level	RP11-313J2.1	1.9083	0.05635
op-fusion-fetal_brain-eur_sample-transcript_level	RP11-313J2.1	2.6791	0.00738
op-fusion-fetal_brain-eur_sample-transcript_level	RP11-313J2.1	1.5325	0.1254
op-fusion-fetal_brain-eur_sample-transcript_level	RP11-313J2.1	1.307	0.19122
CMC.BRAIN.RNASEQ	ZNF37BP	0.41757	0.67626
CMC.BRAIN.RNASEQ_SPLICING	ZNF37BP	-2.48434	0.01298
CMC.BRAIN.RNASEQ_SPLICING	ZNF37BP	2.37565	0.01752
CMC.BRAIN.RNASEQ_SPLICING	ZNF37BP	-2.39268	0.01673
CMC.BRAIN.RNASEQ_SPLICING	ZNF37BP	2.22719	0.02593
CMC.BRAIN.RNASEQ_SPLICING	ZNF37BP	2.57112	0.01014
op-fusion-fetal_brain-eur_sample-gene_level	LINC00839	2.70866	0.00676
CMC.BRAIN.RNASEQ	ZNF33B	-0.36713	0.71352
CMC.BRAIN.RNASEQ_SPLICING	ZNF33B	-2.80479	0.00503
GTEx.Brain_Cerebellar_Hemisphere	ZNF33B	1.31487	0.18855
GTEx.Brain_Cortex	ZNF33B	-0.3219	0.74751
GTEx.Brain_Frontal_Cortex_BA9	ZNF33B	0.5385	0.5902
GTEx.Brain_Nucleus_accumbens_basal_ganglia	ZNF33B	-0.4303	0.667
METSIM.ADIPOSE.RNASEQ	ZNF33B	-1.9903	0.046554
YFS.BLOOD.RNAARR	ZNF33B	-0.876228	0.38091
METSIM.ADIPOSE.RNASEQ	AL022344.7	-1.0507	0.2934
CMC.BRAIN.RNASEQ	BMS1	-2.47782	0.01322
GTEx.Brain_Cortex	BMS1	-2.1081	0.03502
op-fusion-fetal_brain-eur_sample-gene_level	BMS1	-1.64589	0.09979
op-fusion-fetal_brain-eur_sample-transcript_level	BMS1	-1.6018	0.10921
CMC.BRAIN.RNASEQ	RET	-1.02606	0.30486
CMC.BRAIN.RNASEQ	CSGALNACT2	0.46401	0.64264
CMC.BRAIN.RNASEQ_SPLICING	CSGALNACT2	1.12947	0.2587
CMC.BRAIN.RNASEQ_SPLICING	CSGALNACT2	1.1234	0.26127
GTEx.Brain_Caudate_basal_ganglia	CSGALNACT2	1.39364	0.16343
GTEx.Brain_Cerebellar_Hemisphere	CSGALNACT2	1.40027	0.16143
GTEx.Brain_Cerebellum	CSGALNACT2	1.3681	0.17128
GTEx.Brain_Cortex	CSGALNACT2	1.4349	0.15132
GTEx.Brain_Frontal_Cortex_BA9	RP11-351D16.3	-0.3773	0.706
GTEx.Brain_Hippocampus	CSGALNACT2	1.4304	0.1526
GTEx.Brain_Hypothalamus	CSGALNACT2	1.1163	0.2643
GTEx.Brain_Nucleus_accumbens_basal_ganglia	CSGALNACT2	0.8216	0.4113
GTEx.Brain_Putamen_basal_ganglia	CSGALNACT2	1.5479	0.1216
METSIM.ADIPOSE.RNASEQ	RET	0.0034	0.997291
METSIM.ADIPOSE.RNASEQ	RP11-351D16.3	1.1648	0.244083
METSIM.ADIPOSE.RNASEQ	CSGALNACT2	0.9274	0.353694
YFS.BLOOD.RNAARR	CSGALNACT2	0.58799	0.55654
CMC.BRAIN.RNASEQ	RASGEF1A	-0.66317	0.50722
METSIM.ADIPOSE.RNASEQ	RASGEF1A	-0.3469	0.728635
GTEx.Brain_Frontal_Cortex_BA9	RP11-517P14.2	0.6255	0.5317
METSIM.ADIPOSE.RNASEQ	RP11-517P14.2	-0.4945	0.620957
YFS.BLOOD.RNAARR	HNRNPF	0.606756	0.54401
METSIM.ADIPOSE.RNASEQ	ZNF239	0.6913	0.489383
YFS.BLOOD.RNAARR	ZNF485	0.68061	0.49612
CMC.BRAIN.RNASEQ	RASSF4	0.66263	0.50757
CMC.BRAIN.RNASEQ_SPLICING	RASSF4	-0.871	0.38375
CMC.BRAIN.RNASEQ_SPLICING	RASSF4	0.60777	0.54334
CMC.BRAIN.RNASEQ_SPLICING	RASSF4	-0.92389	0.35555
CMC.BRAIN.RNASEQ_SPLICING	RASSF4	0.88451	0.37642
CMC.BRAIN.RNASEQ_SPLICING	RASSF4	0.88421	0.37658
CMC.BRAIN.RNASEQ_SPLICING	RASSF4	-0.5542	0.57944
GTEx.Brain_Cerebellum	RASSF4	-1.7777	0.07545
METSIM.ADIPOSE.RNASEQ	RASSF4	-0.2521	0.800957
METSIM.ADIPOSE.RNASEQ	C10orf25	-0.6315	0.527709
NTR.BLOOD.RNAARR	RASSF4	0.3162	0.75185
YFS.BLOOD.RNAARR	RASSF4	0.122736	0.90232
CMC.BRAIN.RNASEQ	ALOX5	-0.01311	0.98954
GTEx.Brain_Cerebellar_Hemisphere	ALOX5	-0.20648	0.83642
GTEx.Brain_Cerebellum	ALOX5	0.05418	0.95679
GTEx.Brain_Cerebellum	RP11-67C2.2	-0.20425	0.83816
METSIM.ADIPOSE.RNASEQ	ALOX5	0.1322	0.894792
NTR.BLOOD.RNAARR	ALOX5	0.60002	0.54849
op-fusion-fetal_brain-eur_sample-transcript_level	ALOX5	0.5075	0.61178
YFS.BLOOD.RNAARR	ALOX5	0.547557	0.584
CMC.BRAIN.RNASEQ_SPLICING	2008-03-01	-0.78571	0.43204
CMC.BRAIN.RNASEQ_SPLICING	2008-03-01	1.02953	0.30323
GTEx.Brain_Cerebellar_Hemisphere	2008-03-01	-0.97621	0.32896
GTEx.Brain_Cerebellum	2008-03-01	-1.42464	0.15426
GTEx.Brain_Nucleus_accumbens_basal_ganglia	2008-03-01	-0.0511	0.9592
METSIM.ADIPOSE.RNASEQ	2008-03-01	-0.0796	0.936536
YFS.BLOOD.RNAARR	2008-03-01	-0.899573	0.36835
CMC.BRAIN.RNASEQ	FAM21C	1.48476	0.13761
CMC.BRAIN.RNASEQ_SPLICING	FAM21C	0.12198	0.90292
CMC.BRAIN.RNASEQ_SPLICING	FAM21C	-0.28803	0.77333
CMC.BRAIN.RNASEQ_SPLICING	FAM21C	-0.23607	0.81338
CMC.BRAIN.RNASEQ_SPLICING	FAM21C	0.35815	0.72023
CMC.BRAIN.RNASEQ_SPLICING	FAM21C	0.11725	0.90666
GTEx.Brain_Cerebellar_Hemisphere	FAM21C	-0.15863	0.87396
GTEx.Brain_Cerebellum	FAM21C	-0.37184	0.71002
op-fusion-fetal_brain-eur_sample-transcript_level	FAM21FP	0.2427	0.80825
GTEx.Brain_Caudate_basal_ganglia	AGAP4	-0.64547	0.51862
GTEx.Brain_Cerebellum	AGAP4	-1.00908	0.31294
GTEx.Brain_Frontal_Cortex_BA9	AGAP4	-0.279	0.7803
GTEx.Brain_Hypothalamus	AGAP4	0.316276	0.7518
GTEx.Brain_Nucleus_accumbens_basal_ganglia	AGAP4	-0.3282	0.7428
METSIM.ADIPOSE.RNASEQ	AGAP4	-0.086	0.931444
op-fusion-fetal_brain-eur_sample-transcript_level	AGAP4	-1.1166	0.26417
op-fusion-fetal_brain-eur_sample-gene_level	AGAP7	-0.47751	0.633
op-fusion-fetal_brain-eur_sample-gene_level	FAM35BP	0.29992	0.76424
op-fusion-fetal_brain-eur_sample-transcript_level	FAM35BP	0.5712	0.56789
op-fusion-fetal_brain-eur_sample-gene_level	RP11-38L15.3	-0.03991	0.96817
op-fusion-fetal_brain-eur_sample-transcript_level	RP11-38L15.3	0.2731	0.78477
NTR.BLOOD.RNAARR	AGAP5	-0.45909	0.64617
METSIM.ADIPOSE.RNASEQ	AGAP9	-1.4546	0.145787
CMC.BRAIN.RNASEQ	GDF10	2.07523	0.03796
op-fusion-fetal_brain-eur_sample-transcript_level	CTGLF12P	-0.4773	0.63311
op-fusion-fetal_brain-eur_sample-gene_level	BMS1P7	-0.48318	0.62897
op-fusion-fetal_brain-eur_sample-transcript_level	BMS1P7	-0.5554	0.57864
CMC.BRAIN.RNASEQ	FRMPD2P1	0.46969	0.63858
GTEx.Brain_Cerebellar_Hemisphere	BMS1P5	0.27035	0.78689
GTEx.Brain_Cerebellum	BMS1P5	0.20509	0.8375
GTEx.Brain_Frontal_Cortex_BA9	BMS1P5	-0.8291	0.4071
GTEx.Brain_Nucleus_accumbens_basal_ganglia	BMS1P5	-0.1929	0.847
GTEx.Brain_Putamen_basal_ganglia	BMS1P5	0.3597	0.719
GTEx.Brain_Cerebellum	GLUD1P2	0.14492	0.88477
GTEx.Brain_Frontal_Cortex_BA9	GLUD1P2	0.3949	0.6929
GTEx.Brain_Nucleus_accumbens_basal_ganglia	GLUD1P2	0.3687	0.7124
CMC.BRAIN.RNASEQ	LOC399753	-0.67755	0.49806
CMC.BRAIN.RNASEQ	FRMPD2	-1.73152	0.08336
METSIM.ADIPOSE.RNASEQ	MAPK8	0.545	0.585728
CMC.BRAIN.RNASEQ	ARHGAP22	-1.5801	0.11408
CMC.BRAIN.RNASEQ_SPLICING	ARHGAP22	-0.77591	0.4378
METSIM.ADIPOSE.RNASEQ	ARHGAP22	-0.4454	0.656052
NTR.BLOOD.RNAARR	ARHGAP22	-0.92982	0.35246
YFS.BLOOD.RNAARR	ARHGAP22	-0.621375	0.53435
NTR.BLOOD.RNAARR	WDFY4	0.69474	0.48722
YFS.BLOOD.RNAARR	WDFY4	0.103041	0.91793
NTR.BLOOD.RNAARR	LRRC18	0.95991	0.3371
CMC.BRAIN.RNASEQ	VSTM4	0.18088	0.85646
METSIM.ADIPOSE.RNASEQ	C10orf128	0.1292	0.8972
CMC.BRAIN.RNASEQ	ERCC6	-0.24477	0.80664
CMC.BRAIN.RNASEQ_SPLICING	OGDHL	-0.33287	0.73924
CMC.BRAIN.RNASEQ	PARG	-0.61154	0.54085
CMC.BRAIN.RNASEQ_SPLICING	PARG	-0.22865	0.81914
METSIM.ADIPOSE.RNASEQ	PARG	0.0522	0.958354
CMC.BRAIN.RNASEQ	AGAP8	-0.3139	0.7536
GTEx.Brain_Caudate_basal_ganglia	AGAP8	-0.44196	0.65852
GTEx.Brain_Cerebellar_Hemisphere	AGAP8	-0.83308	0.4048
GTEx.Brain_Cerebellum	AGAP8	-0.87165	0.3834
GTEx.Brain_Frontal_Cortex_BA9	AGAP8	-0.8615	0.3889
GTEx.Brain_Hypothalamus	AGAP8	-0.805733	0.4204
GTEx.Brain_Nucleus_accumbens_basal_ganglia	AGAP8	-1.0726	0.2834
METSIM.ADIPOSE.RNASEQ	AGAP8	-0.7447	0.45643
YFS.BLOOD.RNAARR	AGAP8	-0.521804	0.60181
GTEx.Brain_Caudate_basal_ganglia	AGAP7	-1.58272	0.11348
GTEx.Brain_Cerebellar_Hemisphere	AGAP7	-1.47862	0.13924
GTEx.Brain_Cerebellum	AGAP7	-1.36432	0.17247
GTEx.Brain_Cortex	AGAP7	-1.6989	0.08933
GTEx.Brain_Frontal_Cortex_BA9	AGAP7	-1.6218	0.1048
GTEx.Brain_Hippocampus	AGAP7	-1.3904	0.1644
GTEx.Brain_Hypothalamus	AGAP7	-1.48855	0.1366
GTEx.Brain_Nucleus_accumbens_basal_ganglia	AGAP7	-1.4982	0.1341
GTEx.Brain_Putamen_basal_ganglia	AGAP7	-1.4067	0.1595
METSIM.ADIPOSE.RNASEQ	AGAP7	-1.8289	0.067412
CMC.BRAIN.RNASEQ_SPLICING	NCOA4	-1.29526	0.19523
CMC.BRAIN.RNASEQ_SPLICING	NCOA4	1.39904	0.1618
NTR.BLOOD.RNAARR	NCOA4	-1.08044	0.27995
YFS.BLOOD.RNAARR	NCOA4	0.070523	0.94378
METSIM.ADIPOSE.RNASEQ	AGAP6	-0.03	0.976042
YFS.BLOOD.RNAARR	AGAP6	-0.684347	0.49376
CMC.BRAIN.RNASEQ	FAM21A	-0.91579	0.35978
CMC.BRAIN.RNASEQ_SPLICING	FAM21A	0.50251	0.61531
CMC.BRAIN.RNASEQ_SPLICING	FAM21A	-0.44887	0.65353
GTEx.Brain_Caudate_basal_ganglia	FAM21A	0.39535	0.69258
GTEx.Brain_Cerebellar_Hemisphere	FAM21A	0.04239	0.96618
GTEx.Brain_Cerebellum	FAM21A	0.07558	0.93975
GTEx.Brain_Cortex	FAM21A	-0.0262	0.97907
GTEx.Brain_Hypothalamus	FAM21A	-0.07957	0.9366
GTEx.Brain_Nucleus_accumbens_basal_ganglia	FAM21A	-0.268	0.7887
METSIM.ADIPOSE.RNASEQ	FAM21A	-1.1118	0.266235
CMC.BRAIN.RNASEQ	SGMS1	-0.02775	0.97786
CMC.BRAIN.RNASEQ_SPLICING	SGMS1	-1.4995	0.13374
op-fusion-fetal_brain-eur_sample-transcript_level	SGMS1	0.1306	0.8961
GTEx.Brain_Hypothalamus	RP11-564C4.6	0.000988	0.9992
GTEx.Brain_Cerebellar_Hemisphere	ASAH2B	-0.54867	0.58323
GTEx.Brain_Cerebellum	ASAH2B	-0.00695	0.99446
GTEx.Brain_Cortex	ASAH2B	-0.1115	0.91121
GTEx.Brain_Hypothalamus	ASAH2B	-0.570101	0.5686
METSIM.ADIPOSE.RNASEQ	ASAH2B	-1.0995	0.271558
CMC.BRAIN.RNASEQ	A1CF	-0.3291	0.74208
CMC.BRAIN.RNASEQ	PRKG1	-0.60833	0.54297
CMC.BRAIN.RNASEQ_SPLICING	PRKG1	-0.38461	0.70052
CMC.BRAIN.RNASEQ	CSTF2T	1.20841	0.22689
YFS.BLOOD.RNAARR	CSTF2T	1.21456	0.22454
CMC.BRAIN.RNASEQ	DKK1	2.14405	0.03203
CMC.BRAIN.RNASEQ	PCDH15	1.33002	0.18351
CMC.BRAIN.RNASEQ	ZWINT	0.61875	0.53608
METSIM.ADIPOSE.RNASEQ	ZWINT	0.6536	0.5134
CMC.BRAIN.RNASEQ	IPMK	-0.15094	0.88002
CMC.BRAIN.RNASEQ	CISD1	0.72218	0.47018
CMC.BRAIN.RNASEQ_SPLICING	CISD1	-0.14279	0.88645
CMC.BRAIN.RNASEQ_SPLICING	CISD1	0.14587	0.88403
METSIM.ADIPOSE.RNASEQ	CISD1	0.6326	0.526987
NTR.BLOOD.RNAARR	IPMK	0.37919	0.70455
YFS.BLOOD.RNAARR	CISD1	0.740567	0.45896
CMC.BRAIN.RNASEQ	TFAM	0.56084	0.57491
METSIM.ADIPOSE.RNASEQ	UBE2D1	-0.214	0.830535
METSIM.ADIPOSE.RNASEQ	TFAM	0.0469	0.962601
NTR.BLOOD.RNAARR	UBE2D1	-0.04669	0.96276
NTR.BLOOD.RNAARR	TFAM	-0.05651	0.95493
YFS.BLOOD.RNAARR	UBE2D1	-0.19491	0.84546
YFS.BLOOD.RNAARR	TFAM	-0.316574	0.75157
CMC.BRAIN.RNASEQ	BICC1	-0.20681	0.83616
GTEx.Brain_Caudate_basal_ganglia	BICC1	0.79502	0.4266
CMC.BRAIN.RNASEQ_SPLICING	FAM13C	1.3459	0.17834
CMC.BRAIN.RNASEQ_SPLICING	FAM13C	0.25459	0.79904
CMC.BRAIN.RNASEQ_SPLICING	FAM13C	-0.34859	0.7274
CMC.BRAIN.RNASEQ_SPLICING	FAM13C	0.33916	0.73449
GTEx.Brain_Cerebellar_Hemisphere	SLC16A9	-0.01657	0.98678
GTEx.Brain_Cerebellum	SLC16A9	0.28641	0.77457
METSIM.ADIPOSE.RNASEQ	CCDC6	-0.2886	0.772911
op-fusion-fetal_brain-eur_sample-transcript_level	CCDC6	-0.2865	0.77451
YFS.BLOOD.RNAARR	CCDC6	-2.38066	0.01728
CMC.BRAIN.RNASEQ_SPLICING	ANK3	-0.81384	0.41574
CMC.BRAIN.RNASEQ_SPLICING	ANK3	0.88835	0.37435
CMC.BRAIN.RNASEQ_SPLICING	ANK3	-1.39083	0.16428
METSIM.ADIPOSE.RNASEQ	ANK3	-1.9801	0.047691
NTR.BLOOD.RNAARR	ANK3	-0.77078	0.44084
YFS.BLOOD.RNAARR	ANK3	-1.23203	0.21794
op-fusion-fetal_brain-eur_sample-transcript_level	CDK1	-0.5973	0.55032
CMC.BRAIN.RNASEQ	RHOBTB1	-0.31065	0.75606
CMC.BRAIN.RNASEQ	TMEM26	0.08968	0.92854
CMC.BRAIN.RNASEQ	C10orf107	-1.46553	0.14278
CMC.BRAIN.RNASEQ_SPLICING	C10orf107	0.53206	0.59469
CMC.BRAIN.RNASEQ_SPLICING	ARID5B	0.21158	0.83244
YFS.BLOOD.RNAARR	ARID5B	-0.720038	0.4715
METSIM.ADIPOSE.RNASEQ	RTKN2	-0.7766	0.437399
CMC.BRAIN.RNASEQ	RTKN2	0.27194	0.78567
NTR.BLOOD.RNAARR	RTKN2	0.56489	0.57215
CMC.BRAIN.RNASEQ_SPLICING	ZNF365	0.04728	0.96229
CMC.BRAIN.RNASEQ_SPLICING	ZNF365	-0.02806	0.97762
CMC.BRAIN.RNASEQ_SPLICING	ZNF365	-2.00237	0.04525
CMC.BRAIN.RNASEQ	ADO	0.74265	0.4577
METSIM.ADIPOSE.RNASEQ	ADO	2.2246	0.026109
GTEx.Brain_Cortex	NRBF2	-1.0789	0.28063
GTEx.Brain_Frontal_Cortex_BA9	NRBF2	-0.7847	0.4326
NTR.BLOOD.RNAARR	NRBF2	1.61808	0.10564
YFS.BLOOD.RNAARR	NRBF2	0.319919	0.74903
CMC.BRAIN.RNASEQ	REEP3	0.67727	0.49824
CMC.BRAIN.RNASEQ	ANXA2P3	-1.14347	0.25285
CMC.BRAIN.RNASEQ	CTNNA3	1.6752	0.09389
CMC.BRAIN.RNASEQ_SPLICING	DNAJC12	0.4507	0.65221
CMC.BRAIN.RNASEQ_SPLICING	DNAJC12	0.33825	0.73517
CMC.BRAIN.RNASEQ_SPLICING	SIRT1	1.6009	0.1094
op-fusion-fetal_brain-eur_sample-transcript_level	DNAJC12	-0.1582	0.87428
YFS.BLOOD.RNAARR	SIRT1	1.60998	0.1074
CMC.BRAIN.RNASEQ	HERC4	0.1906	0.84884
YFS.BLOOD.RNAARR	HERC4	-0.212647	0.8316
CMC.BRAIN.RNASEQ	ATOH7	0.61624	0.53773
CMC.BRAIN.RNASEQ	PBLD	0.25796	0.79644
GTEx.Brain_Caudate_basal_ganglia	PBLD	0.11951	0.90487
GTEx.Brain_Frontal_Cortex_BA9	PBLD	0.3104	0.7562
GTEx.Brain_Hippocampus	PBLD	0.7235	0.4694
GTEx.Brain_Nucleus_accumbens_basal_ganglia	PBLD	0.3277	0.7432
METSIM.ADIPOSE.RNASEQ	PBLD	0.2759	0.782592
CMC.BRAIN.RNASEQ_SPLICING	HNRNPH3	1.38222	0.1669
METSIM.ADIPOSE.RNASEQ	RUFY2	1.2882	0.197694
CMC.BRAIN.RNASEQ	DNA2	-1.6543	0.09807
CMC.BRAIN.RNASEQ	SLC25A16	1.02269	0.30645
CMC.BRAIN.RNASEQ_SPLICING	SLC25A16	0.3853	0.70002
GTEx.Brain_Cerebellar_Hemisphere	DNA2	-1.65659	0.0976
GTEx.Brain_Cerebellar_Hemisphere	SLC25A16	1.567	0.11712
GTEx.Brain_Cerebellum	DNA2	-1.58458	0.11306
GTEx.Brain_Cerebellum	SLC25A16	1.97632	0.04812
GTEx.Brain_Hypothalamus	SLC25A16	1.57559	0.1151
GTEx.Brain_Putamen_basal_ganglia	DNA2	-1.631	0.1029
METSIM.ADIPOSE.RNASEQ	DNA2	-1.7348	0.082768
NTR.BLOOD.RNAARR	SLC25A16	1.30553	0.19171
YFS.BLOOD.RNAARR	SLC25A16	1.85683	0.06334
CMC.BRAIN.RNASEQ	TET1	0.60415	0.54575
op-fusion-fetal_brain-eur_sample-gene_level	COX20P1	-0.24575	0.80588
op-fusion-fetal_brain-eur_sample-transcript_level	COX20P1	-0.4374	0.66182
CMC.BRAIN.RNASEQ_SPLICING	CCAR1	1.15418	0.24843
YFS.BLOOD.RNAARR	CCAR1	1.25827	0.20829
CMC.BRAIN.RNASEQ	STOX1	-0.65145	0.51476
CMC.BRAIN.RNASEQ_SPLICING	STOX1	0.00803	0.99359
GTEx.Brain_Cerebellar_Hemisphere	STOX1	-0.24415	0.80712
GTEx.Brain_Cerebellum	STOX1	0.08093	0.9355
METSIM.ADIPOSE.RNASEQ	STOX1	0.0675	0.946202
YFS.BLOOD.RNAARR	STOX1	-0.012911	0.9897
NTR.BLOOD.RNAARR	KIAA1279	-0.81878	0.41291
op-fusion-fetal_brain-eur_sample-gene_level	DDX21	-0.88882	0.3741
METSIM.ADIPOSE.RNASEQ	SRGN	-0.171	0.864208
YFS.BLOOD.RNAARR	SRGN	-0.575974	0.56463
CMC.BRAIN.RNASEQ_SPLICING	VPS26A	-0.60687	0.54394
METSIM.ADIPOSE.RNASEQ	VPS26A	-0.6283	0.529812
METSIM.ADIPOSE.RNASEQ	SUPV3L1	-0.8138	0.415752
YFS.BLOOD.RNAARR	VPS26A	1.60798	0.10784
YFS.BLOOD.RNAARR	SUPV3L1	-1.18707	0.2352
CMC.BRAIN.RNASEQ	HKDC1	1.07252	0.28349
METSIM.ADIPOSE.RNASEQ	HK1	-1.2793	0.20079
NTR.BLOOD.RNAARR	HKDC1	0.02628	0.97904
YFS.BLOOD.RNAARR	HK1	0.041592	0.96682
op-fusion-fetal_brain-eur_sample-gene_level	AC016821.1	-1.43075	0.1525
op-fusion-fetal_brain-eur_sample-transcript_level	AC016821.1	-2.0381	0.04154
CMC.BRAIN.RNASEQ	TSPAN15	0.47527	0.63459
GTEx.Brain_Caudate_basal_ganglia	TACR2	0.23559	0.81375
GTEx.Brain_Cerebellar_Hemisphere	TSPAN15	0.03672	0.97071
GTEx.Brain_Cerebellum	TSPAN15	0.35848	0.71998
METSIM.ADIPOSE.RNASEQ	TACR2	1.246	0.212761
op-fusion-fetal_brain-eur_sample-transcript_level	TSPAN15	-0.0447	0.96432
YFS.BLOOD.RNAARR	TSPAN15	1.2328	0.21765
op-fusion-fetal_brain-eur_sample-transcript_level	COL13A1	0.0188	0.98499
YFS.BLOOD.RNAARR	H2AFY2	-0.316038	0.75197
CMC.BRAIN.RNASEQ	AIFM2	0.89837	0.36899
CMC.BRAIN.RNASEQ	SAR1A	-0.54114	0.58841
GTEx.Brain_Cerebellum	AIFM2	0.45705	0.64764
GTEx.Brain_Cortex	AIFM2	0.8053	0.42066
METSIM.ADIPOSE.RNASEQ	SAR1A	-1.1138	0.265354
NTR.BLOOD.RNAARR	TYSND1	0.93838	0.34805
YFS.BLOOD.RNAARR	AIFM2	1.566	0.11735
YFS.BLOOD.RNAARR	TYSND1	-0.420743	0.67394
YFS.BLOOD.RNAARR	SAR1A	0.140063	0.88861
CMC.BRAIN.RNASEQ	PPA1	-0.8548	0.39266
METSIM.ADIPOSE.RNASEQ	PPA1	-1.5796	0.11421
YFS.BLOOD.RNAARR	PPA1	-1.00604	0.31439
CMC.BRAIN.RNASEQ	LRRC20	0.94164	0.34638
CMC.BRAIN.RNASEQ_SPLICING	LRRC20	0.45619	0.64825
CMC.BRAIN.RNASEQ	NODAL	1.0792	0.2805
METSIM.ADIPOSE.RNASEQ	NODAL	0.1868	0.851815
METSIM.ADIPOSE.RNASEQ	PALD1	0.4899	0.624224
NTR.BLOOD.RNAARR	EIF4EBP2	0.00338	0.9973
YFS.BLOOD.RNAARR	EIF4EBP2	0.011083	0.99116
CMC.BRAIN.RNASEQ	ADAMTS14	-0.31973	0.74917
CMC.BRAIN.RNASEQ	SGPL1	0.13481	0.89276
CMC.BRAIN.RNASEQ	PCBD1	-0.28638	0.77459
METSIM.ADIPOSE.RNASEQ	PCBD1	1.6766	0.093629
YFS.BLOOD.RNAARR	PCBD1	0.997003	0.31876
METSIM.ADIPOSE.RNASEQ	UNC5B	0.637	0.524156
CMC.BRAIN.RNASEQ	SLC29A3	0.3523	0.72461
GTEx.Brain_Frontal_Cortex_BA9	SLC29A3	-0.1729	0.8627
YFS.BLOOD.RNAARR	SLC29A3	-1.73622	0.08252
CMC.BRAIN.RNASEQ	CDH23	0.28069	0.77895
GTEx.Brain_Cortex	CDH23	-0.1946	0.84572
YFS.BLOOD.RNAARR	CDH23	-1.27249	0.2032
CMC.BRAIN.RNASEQ	C10orf105	0.01438	0.98852
NTR.BLOOD.RNAARR	PSAP	-0.71101	0.47708
YFS.BLOOD.RNAARR	PSAP	-0.626552	0.53095
CMC.BRAIN.RNASEQ	CHST3	-0.02071	0.98348
METSIM.ADIPOSE.RNASEQ	SPOCK2	0.5822	0.560438
NTR.BLOOD.RNAARR	SPOCK2	0.63121	0.5279
YFS.BLOOD.RNAARR	SPOCK2	0.584974	0.55857
CMC.BRAIN.RNASEQ	ASCC1	-1.04887	0.29424
CMC.BRAIN.RNASEQ_SPLICING	ASCC1	-0.24463	0.80674
METSIM.ADIPOSE.RNASEQ	ASCC1	-1.5193	0.128698
NTR.BLOOD.RNAARR	ASCC1	-1.3072	0.19114
YFS.BLOOD.RNAARR	ASCC1	-0.94038	0.34702
YFS.BLOOD.RNAARR	DDIT4	-0.623146	0.53319
CMC.BRAIN.RNASEQ	MICU1	-0.85726	0.3913
GTEx.Brain_Cortex	MICU1	-2.1169	0.03426
METSIM.ADIPOSE.RNASEQ	DNAJB12	0.0687	0.945191
METSIM.ADIPOSE.RNASEQ	MICU1	0.7372	0.461017
op-fusion-fetal_brain-eur_sample-transcript_level	MICU1	0.885	0.37616
YFS.BLOOD.RNAARR	DNAJB12	-0.30133	0.76316
GTEx.Brain_Cerebellar_Hemisphere	MCU	0.30128	0.7632
GTEx.Brain_Cerebellum	MCU	0.5308	0.59556
GTEx.Brain_Cortex	MCU	-2.0817	0.03737
op-fusion-fetal_brain-eur_sample-transcript_level	OIT3	0.7738	0.43905
CMC.BRAIN.RNASEQ	NUDT13	0.33395	0.73841
CMC.BRAIN.RNASEQ	FAM149B1	-0.93504	0.34977
CMC.BRAIN.RNASEQ_SPLICING	ECD	0.59335	0.55295
CMC.BRAIN.RNASEQ_SPLICING	FAM149B1	0.82193	0.41112
GTEx.Brain_Caudate_basal_ganglia	NUDT13	0.4701	0.63828
GTEx.Brain_Cerebellar_Hemisphere	RP11-344N10.5	-0.80345	0.42172
GTEx.Brain_Cerebellar_Hemisphere	DNAJC9	-0.98315	0.32553
GTEx.Brain_Cortex	NUDT13	0.9913	0.32152
GTEx.Brain_Hippocampus	NUDT13	0.6568	0.5113
GTEx.Brain_Hypothalamus	NUDT13	0.782139	0.4341
GTEx.Brain_Nucleus_accumbens_basal_ganglia	ECD	1.7044	0.0883
METSIM.ADIPOSE.RNASEQ	NUDT13	0.7082	0.478828
NTR.BLOOD.RNAARR	ECD	0.62901	0.52934
op-fusion-fetal_brain-eur_sample-transcript_level	DNAJC9	1.4292	0.15295
YFS.BLOOD.RNAARR	NUDT13	1.10828	0.26774
YFS.BLOOD.RNAARR	FAM149B1	-0.516975	0.60517
CMC.BRAIN.RNASEQ	DNAJC9	1.60542	0.1084
CMC.BRAIN.RNASEQ	TTC18	0.32735	0.7434
CMC.BRAIN.RNASEQ_SPLICING	MRPS16	0.45718	0.64754
CMC.BRAIN.RNASEQ_SPLICING	TTC18	0.89132	0.37276
CMC.BRAIN.RNASEQ_SPLICING	TTC18	-2.57902	0.00991
CMC.BRAIN.RNASEQ_SPLICING	TTC18	2.57176	0.01012
CMC.BRAIN.RNASEQ_SPLICING	TTC18	-0.8153	0.4149
CMC.BRAIN.RNASEQ_SPLICING	TTC18	-0.88059	0.37854
CMC.BRAIN.RNASEQ_SPLICING	TTC18	0.37254	0.70949
GTEx.Brain_Cerebellar_Hemisphere	TTC18	0.65176	0.51456
GTEx.Brain_Cerebellum	RP11-152N13.5	0.95291	0.34064
METSIM.ADIPOSE.RNASEQ	TTC18	0.9245	0.35522
YFS.BLOOD.RNAARR	MRPS16	-0.740432	0.45904
GTEx.Brain_Cerebellar_Hemisphere	ANXA7	-0.9157	0.35983
CMC.BRAIN.RNASEQ_SPLICING	USP54	-0.41316	0.67949
GTEx.Brain_Cerebellar_Hemisphere	RP11-464F9.22	2.72138	0.0065
METSIM.ADIPOSE.RNASEQ	AGAP5	-1.4476	0.14774
op-fusion-fetal_brain-eur_sample-gene_level	RP11-464F9.1	1.99097	0.04648
op-fusion-fetal_brain-eur_sample-transcript_level	RP11-464F9.1	2.002	0.04529
CMC.BRAIN.RNASEQ	BMS1P4	2.00428	0.04504
CMC.BRAIN.RNASEQ_SPLICING	SEC24C	1.11985	0.26278
op-fusion-fetal_brain-eur_sample-gene_level	RP11-574K11.28	0.75474	0.45041
op-fusion-fetal_brain-eur_sample-transcript_level	ZSWIM8	0.9882	0.32306
YFS.BLOOD.RNAARR	FUT11	-0.03351	0.97327
CMC.BRAIN.RNASEQ_SPLICING	CAMK2G	-2.32371	0.02014
CMC.BRAIN.RNASEQ_SPLICING	CAMK2G	1.00001	0.31731
CMC.BRAIN.RNASEQ_SPLICING	CAMK2G	2.48975	0.01278
CMC.BRAIN.RNASEQ_SPLICING	CAMK2G	1.55381	0.12023
CMC.BRAIN.RNASEQ_SPLICING	CAMK2G	1.81066	0.07019
CMC.BRAIN.RNASEQ_SPLICING	CAMK2G	-2.07862	0.03765
CMC.BRAIN.RNASEQ_SPLICING	CAMK2G	2.04153	0.0412
METSIM.ADIPOSE.RNASEQ	CAMK2G	2.5315	0.011356
op-fusion-fetal_brain-eur_sample-transcript_level	CAMK2G	0.4274	0.66907
YFS.BLOOD.RNAARR	NDST2	1.40094	0.16123
YFS.BLOOD.RNAARR	CAMK2G	1.6377	0.10148
YFS.BLOOD.RNAARR	PLAU	-0.96178	0.33616
CMC.BRAIN.RNASEQ	VCL	1.30318	0.19251
YFS.BLOOD.RNAARR	VCL	-0.37198	0.70991
CMC.BRAIN.RNASEQ	ADK	-0.91337	0.36105
CMC.BRAIN.RNASEQ_SPLICING	ADK	0.83185	0.40549
METSIM.ADIPOSE.RNASEQ	ADK	-2.3072	0.021044
NTR.BLOOD.RNAARR	ADK	-1.1723	0.24107
op-fusion-fetal_brain-eur_sample-transcript_level	AP3M1	-1.5589	0.11901
op-fusion-fetal_brain-eur_sample-transcript_level	ADK	-0.4438	0.65722
YFS.BLOOD.RNAARR	AP3M1	-1.79504	0.07265
YFS.BLOOD.RNAARR	ADK	-1.42557	0.15399
METSIM.ADIPOSE.RNASEQ	VDAC2	1.4445	0.148606
YFS.BLOOD.RNAARR	VDAC2	-1.48551	0.13741
YFS.BLOOD.RNAARR	COMTD1	-0.84196	0.39981
CMC.BRAIN.RNASEQ	ZNF503	-0.48323	0.62893
METSIM.ADIPOSE.RNASEQ	ZNF503	-1.6028	0.108987
YFS.BLOOD.RNAARR	ZNF503	0.873867	0.38219
GTEx.Brain_Caudate_basal_ganglia	C10orf11	-1.1526	0.24907
GTEx.Brain_Cortex	C10orf11	-1.6649	0.09594
GTEx.Brain_Frontal_Cortex_BA9	C10orf11	-1.2211	0.2221
METSIM.ADIPOSE.RNASEQ	C10orf11	0.1072	0.914639
CMC.BRAIN.RNASEQ	C10orf11	-1.21284	0.22519
CMC.BRAIN.RNASEQ_SPLICING	C10orf11	-1.19244	0.23309
NTR.BLOOD.RNAARR	C10orf11	-0.53065	0.59566
CMC.BRAIN.RNASEQ_SPLICING	KCNMA1	0.11328	0.90981
METSIM.ADIPOSE.RNASEQ	KCNMA1	1.8344	0.066589
GTEx.Brain_Cerebellum	RP13-39P12.3	0.05988	0.95225
CMC.BRAIN.RNASEQ	DLG5	1.29072	0.1968
GTEx.Brain_Cerebellar_Hemisphere	DLG5	0.81164	0.417
GTEx.Brain_Cerebellum	DLG5	0.61678	0.53738
METSIM.ADIPOSE.RNASEQ	DLG5	0.7337	0.463116
YFS.BLOOD.RNAARR	DLG5	0.968462	0.33281
CMC.BRAIN.RNASEQ	RPS24	1.78355	0.0745
METSIM.ADIPOSE.RNASEQ	RPS24	2.2393	0.025136
op-fusion-fetal_brain-eur_sample-transcript_level	RPS24	-0.1946	0.84567
op-fusion-fetal_brain-eur_sample-gene_level	LINC00856	-2.89865	0.00375
op-fusion-fetal_brain-eur_sample-transcript_level	LINC00856	-2.3536	0.01859
op-fusion-fetal_brain-eur_sample-gene_level	RP11-90J7.2	-0.4272	0.66924
op-fusion-fetal_brain-eur_sample-transcript_level	RP11-90J7.2	-1.2223	0.22159
CMC.BRAIN.RNASEQ_SPLICING	ZMIZ1	-0.12785	0.89827
YFS.BLOOD.RNAARR	ZMIZ1	1.47751	0.13954
op-fusion-fetal_brain-eur_sample-gene_level	MBL3P	1.13753	0.25532
op-fusion-fetal_brain-eur_sample-transcript_level	MBL3P	1.1128	0.2658
GTEx.Brain_Cerebellar_Hemisphere	RP11-119F19.2	-0.67265	0.50117
GTEx.Brain_Cortex	RP11-119F19.2	-0.5662	0.57127
op-fusion-fetal_brain-eur_sample-transcript_level	RP11-119F19.2	1.1592	0.24636
op-fusion-fetal_brain-eur_sample-transcript_level	BEND3P3	-0.1833	0.85454
METSIM.ADIPOSE.RNASEQ	NUTM2B	-0.1732	0.862526
op-fusion-fetal_brain-eur_sample-gene_level	NUTM2B	0.60376	0.546
op-fusion-fetal_brain-eur_sample-transcript_level	NUTM2B	1.568	0.11688
GTEx.Brain_Cerebellar_Hemisphere	RP11-773D16.1	0.21919	0.8265
METSIM.ADIPOSE.RNASEQ	RP11-773D16.1	-0.7119	0.476536
op-fusion-fetal_brain-eur_sample-gene_level	NUTM2E	-0.70128	0.48313
op-fusion-fetal_brain-eur_sample-transcript_level	NUTM2E	-0.685	0.49334
op-fusion-fetal_brain-eur_sample-transcript_level	NUTM2E	0.325	0.74519
CMC.BRAIN.RNASEQ	MBL1P	0.43922	0.6605
CMC.BRAIN.RNASEQ	SFTPD	-0.76722	0.44295
GTEx.Brain_Caudate_basal_ganglia	MBL1P	-0.67845	0.49749
GTEx.Brain_Caudate_basal_ganglia	SFTPD	-0.65	0.51569
GTEx.Brain_Cerebellum	MBL1P	-0.33611	0.73679
GTEx.Brain_Cerebellum	SFTPD	-0.6426	0.52048
GTEx.Brain_Cortex	SFTPD	-1.0022	0.31623
GTEx.Brain_Frontal_Cortex_BA9	SFTPD	-0.6196	0.5355
GTEx.Brain_Hippocampus	SFTPD	-1.0174	0.309
GTEx.Brain_Hypothalamus	MBL1P	0.277761	0.7812
GTEx.Brain_Nucleus_accumbens_basal_ganglia	SFTPD	-0.6847	0.4935
METSIM.ADIPOSE.RNASEQ	SFTPD	-1.1609	0.245681
METSIM.ADIPOSE.RNASEQ	RP11-479O17.10	-0.7025	0.482397
op-fusion-fetal_brain-eur_sample-gene_level	MBL1P	-0.52135	0.60212
YFS.BLOOD.RNAARR	SFTPD	-1.11596	0.26444
GTEx.Brain_Cerebellar_Hemisphere	TMEM254-AS1	-0.57405	0.56594
GTEx.Brain_Cerebellum	TMEM254-AS1	-0.35656	0.72142
GTEx.Brain_Frontal_Cortex_BA9	TMEM254	0.7679	0.4426
GTEx.Brain_Hypothalamus	TMEM254-AS1	-0.625364	0.5317
METSIM.ADIPOSE.RNASEQ	TMEM254	-0.4293	0.667711
op-fusion-fetal_brain-eur_sample-transcript_level	TMEM254-AS1	0.549	0.58303
CMC.BRAIN.RNASEQ	PLAC9	-0.45316	0.65044
CMC.BRAIN.RNASEQ	ANXA11	-0.43017	0.66707
CMC.BRAIN.RNASEQ_SPLICING	ANXA11	-0.30507	0.76031
CMC.BRAIN.RNASEQ_SPLICING	ANXA11	0.53381	0.59348
GTEx.Brain_Cerebellum	PLAC9	-0.14602	0.8839
GTEx.Brain_Cortex	PLAC9	-0.6295	0.52902
GTEx.Brain_Cortex	ANXA11	-0.6037	0.54606
METSIM.ADIPOSE.RNASEQ	PLAC9	-0.8243	0.409752
METSIM.ADIPOSE.RNASEQ	ANXA11	0.7532	0.451334
NTR.BLOOD.RNAARR	ANXA11	-0.08976	0.92848
YFS.BLOOD.RNAARR	ANXA11	0.278237	0.78083
CMC.BRAIN.RNASEQ	DYDC2	0.75029	0.45308
op-fusion-fetal_brain-eur_sample-transcript_level	DYDC2	0.4019	0.68774
CMC.BRAIN.RNASEQ	TSPAN14	0.42245	0.67269
GTEx.Brain_Cerebellar_Hemisphere	TSPAN14	-0.33177	0.74007
GTEx.Brain_Cerebellum	TSPAN14	-0.23755	0.81223
GTEx.Brain_Frontal_Cortex_BA9	FAM213A	-0.0308	0.9754
GTEx.Brain_Frontal_Cortex_BA9	RP11-137H2.6	0.1433	0.886
METSIM.ADIPOSE.RNASEQ	FAM213A	-0.4709	0.637704
METSIM.ADIPOSE.RNASEQ	RP11-137H2.6	0.3003	0.763973
METSIM.ADIPOSE.RNASEQ	TSPAN14	-0.3509	0.725664
NTR.BLOOD.RNAARR	C10orf58	0.14528	0.88449
op-fusion-fetal_brain-eur_sample-transcript_level	RP11-137H2.6	0.2221	0.82427
YFS.BLOOD.RNAARR	TSPAN14	-0.074523	0.94059
METSIM.ADIPOSE.RNASEQ	SH2D4B	0.0171	0.98637
CMC.BRAIN.RNASEQ_SPLICING	NRG3	-1.38574	0.16583
CMC.BRAIN.RNASEQ	GHITM	0.83211	0.40535
CMC.BRAIN.RNASEQ_SPLICING	GHITM	0.6161	0.53783
YFS.BLOOD.RNAARR	GHITM	0.350256	0.72615
CMC.BRAIN.RNASEQ	CDHR1	0.49842	0.61819
CMC.BRAIN.RNASEQ	LRIT2	0.64886	0.51643
CMC.BRAIN.RNASEQ	RGR	2.27537	0.02288
METSIM.ADIPOSE.RNASEQ	CDHR1	0.453	0.650532
op-fusion-fetal_brain-eur_sample-transcript_level	RGR	1.9313	0.05344
NTR.BLOOD.RNAARR	FAM190B	-0.52826	0.59732
CMC.BRAIN.RNASEQ_SPLICING	GRID1	1.19083	0.23372
CMC.BRAIN.RNASEQ	WAPAL	-2.82817	0.00468
METSIM.ADIPOSE.RNASEQ	WAPAL	-1.7545	0.079348
CMC.BRAIN.RNASEQ	BMPR1A	-1.27041	0.20394
METSIM.ADIPOSE.RNASEQ	BMPR1A	0.5796	0.562186
op-fusion-fetal_brain-eur_sample-gene_level	BMPR1A	2.30264	0.0213
op-fusion-fetal_brain-eur_sample-transcript_level	BMPR1A	0.898	0.36919
CMC.BRAIN.RNASEQ	SNCG	-0.49377	0.62147
GTEx.Brain_Putamen_basal_ganglia	ADIRF-AS1	1.4809	0.1386
METSIM.ADIPOSE.RNASEQ	MMRN2	0.5524	0.580644
METSIM.ADIPOSE.RNASEQ	GLUD1	2.6829	0.007298
op-fusion-fetal_brain-eur_sample-transcript_level	GLUD1	1.0961	0.27301
op-fusion-fetal_brain-eur_sample-transcript_level	GLUD1	1.1443	0.25248
GTEx.Brain_Cerebellar_Hemisphere	FAM35A	0.11661	0.90717
METSIM.ADIPOSE.RNASEQ	FAM35A	1.5488	0.121426
op-fusion-fetal_brain-eur_sample-transcript_level	RP11-96C23.9	-1.0939	0.27399
YFS.BLOOD.RNAARR	FAM35A	0.022808	0.9818
METSIM.ADIPOSE.RNASEQ	NUTM2A	1.1233	0.261322
op-fusion-fetal_brain-eur_sample-transcript_level	NUTM2A-AS1	1.9691	0.04894
METSIM.ADIPOSE.RNASEQ	LINC00863	0.9016	0.367289
METSIM.ADIPOSE.RNASEQ	NUTM2D	-0.1478	0.882484
METSIM.ADIPOSE.RNASEQ	MINPP1	0.4972	0.619074
YFS.BLOOD.RNAARR	MINPP1	1.18549	0.23582
METSIM.ADIPOSE.RNASEQ	PAPSS2	0.6897	0.490397
YFS.BLOOD.RNAARR	PAPSS2	-0.474081	0.63544
CMC.BRAIN.RNASEQ	ATAD1	-0.00213	0.9983
YFS.BLOOD.RNAARR	ATAD1	0.36162	0.71764
CMC.BRAIN.RNASEQ	PTEN	1.57729	0.11473
CMC.BRAIN.RNASEQ	RNLS	2.03917	0.04143
CMC.BRAIN.RNASEQ	LIPJ	-2.18828	0.02865
NTR.BLOOD.RNAARR	LIPN	1.1353	0.25625
CMC.BRAIN.RNASEQ_SPLICING	STAMBPL1	0.78536	0.43224
METSIM.ADIPOSE.RNASEQ	STAMBPL1	-1.3664	0.171826
CMC.BRAIN.RNASEQ	FAS	-1.45417	0.1459
NTR.BLOOD.RNAARR	ACTA2	1.70164	0.08882
NTR.BLOOD.RNAARR	FAS	1.38982	0.16458
YFS.BLOOD.RNAARR	ACTA2	1.70555	0.08809
GTEx.Brain_Caudate_basal_ganglia	FAS	-1.38941	0.16471
GTEx.Brain_Cortex	FAS	-1.4512	0.14672
GTEx.Brain_Hippocampus	FAS	-1.6196	0.1053
GTEx.Brain_Nucleus_accumbens_basal_ganglia	FAS	-1.4015	0.1611
GTEx.Brain_Putamen_basal_ganglia	FAS	-1.8217	0.0685
GTEx.Brain_Putamen_basal_ganglia	RP11-399O19.9	-1.4956	0.1348
METSIM.ADIPOSE.RNASEQ	FAS	1.2639	0.206272
op-fusion-fetal_brain-eur_sample-transcript_level	FAS	-0.4429	0.65786
YFS.BLOOD.RNAARR	FAS	1.49075	0.13603
CMC.BRAIN.RNASEQ_SPLICING	LIPA	-0.17718	0.85937
CMC.BRAIN.RNASEQ_SPLICING	LIPA	0.53618	0.59184
CMC.BRAIN.RNASEQ_SPLICING	LIPA	0.04567	0.96358
CMC.BRAIN.RNASEQ_SPLICING	LIPA	-0.75462	0.45048
CMC.BRAIN.RNASEQ_SPLICING	LIPA	-0.63836	0.52324
METSIM.ADIPOSE.RNASEQ	LIPA	0.0366	0.970827
NTR.BLOOD.RNAARR	LIPA	0.05477	0.95632
YFS.BLOOD.RNAARR	IFIT3	0.333636	0.73865
CMC.BRAIN.RNASEQ	IFIT1	0.26522	0.79084
CMC.BRAIN.RNASEQ	IFIT5	-0.06288	0.94986
GTEx.Brain_Cortex	IFIT5	-0.0627	0.95002
