## Supplementary material for "Novel Insight into the Aetiology of Autism Spectrum Disorder Gained by Integrating Expression Data with Genome-wide Association Statistics" (part 2 of 2)

### Sheet: Supp. Table 1. (continued)
Supp. Table 1: ASD TWAS association results
METSIM.ADIPOSE.RNASEQ	IFIT5	-0.442	0.658503
YFS.BLOOD.RNAARR	IFIT5	0.102715	0.91819
CMC.BRAIN.RNASEQ	FLJ37201	1.13872	0.25482
CMC.BRAIN.RNASEQ	KIF20B	1.22391	0.22098
GTEx.Brain_Caudate_basal_ganglia	LINC00865	-0.49841	0.6182
GTEx.Brain_Caudate_basal_ganglia	RP11-248C1.3	-0.48636	0.62671
GTEx.Brain_Cerebellar_Hemisphere	LINC00865	-0.92402	0.35547
GTEx.Brain_Cerebellar_Hemisphere	RP11-248C1.3	-0.88526	0.37602
GTEx.Brain_Cerebellum	LINC00865	-0.72665	0.46744
GTEx.Brain_Cortex	LINC00865	-0.8363	0.40299
GTEx.Brain_Cortex	RP11-248C1.3	-0.6736	0.50058
GTEx.Brain_Frontal_Cortex_BA9	LINC00865	-0.5349	0.5927
GTEx.Brain_Frontal_Cortex_BA9	RP11-248C1.3	0.3315	0.7402
GTEx.Brain_Hippocampus	LINC00865	-0.906	0.365
GTEx.Brain_Hippocampus	RP11-248C1.3	-0.6783	0.4976
GTEx.Brain_Hypothalamus	LINC00865	-0.427075	0.6693
GTEx.Brain_Hypothalamus	RP11-248C1.3	-0.48336	0.6288
GTEx.Brain_Nucleus_accumbens_basal_ganglia	LINC00865	-0.3161	0.7519
GTEx.Brain_Nucleus_accumbens_basal_ganglia	RP11-248C1.3	-0.2953	0.7677
GTEx.Brain_Putamen_basal_ganglia	LINC00865	-0.808	0.4191
GTEx.Brain_Putamen_basal_ganglia	RP11-248C1.3	-0.5527	0.5805
METSIM.ADIPOSE.RNASEQ	LINC00865	-0.5718	0.567427
CMC.BRAIN.RNASEQ	NUDT9P1	0.4756	0.63436
CMC.BRAIN.RNASEQ_SPLICING	HECTD2	-0.11916	0.90515
op-fusion-fetal_brain-eur_sample-gene_level	TNKS2-AS1	0.51832	0.60424
op-fusion-fetal_brain-eur_sample-transcript_level	TNKS2-AS1	0.3997	0.68941
op-fusion-fetal_brain-eur_sample-transcript_level	TNKS2-AS1	0.5388	0.59005
CMC.BRAIN.RNASEQ	TNKS2	0.91513	0.36012
CMC.BRAIN.RNASEQ_SPLICING	TNKS2	-0.42682	0.66951
CMC.BRAIN.RNASEQ_SPLICING	TNKS2	0.27909	0.78017
METSIM.ADIPOSE.RNASEQ	TNKS2	1.4018	0.160961
CMC.BRAIN.RNASEQ_SPLICING	BTAF1	0.79731	0.42527
CMC.BRAIN.RNASEQ_SPLICING	BTAF1	-0.91338	0.36104
CMC.BRAIN.RNASEQ_SPLICING	BTAF1	0.92373	0.35563
GTEx.Brain_Cerebellar_Hemisphere	FGFBP3	-0.67235	0.50136
METSIM.ADIPOSE.RNASEQ	FGFBP3	-1.1102	0.266916
YFS.BLOOD.RNAARR	BTAF1	0.166949	0.86741
CMC.BRAIN.RNASEQ	2005-03-01	1.58921	0.11201
YFS.BLOOD.RNAARR	2005-03-01	1.34388	0.17899
NTR.BLOOD.RNAARR	KIF11	-0.07208	0.94254
YFS.BLOOD.RNAARR	HHEX	-0.294709	0.76822
CMC.BRAIN.RNASEQ	EXOC6	-2.53107	0.01137
CMC.BRAIN.RNASEQ_SPLICING	EXOC6	-1.73119	0.08342
CMC.BRAIN.RNASEQ_SPLICING	EXOC6	1.64248	0.10049
METSIM.ADIPOSE.RNASEQ	EXOC6	0.1033	0.917731
CMC.BRAIN.RNASEQ	CYP26A1	0.61744	0.53695
METSIM.ADIPOSE.RNASEQ	MYOF	-2.1732	0.029763
YFS.BLOOD.RNAARR	MYOF	-0.083513	0.93344
METSIM.ADIPOSE.RNASEQ	FFAR4	0.2903	0.771619
CMC.BRAIN.RNASEQ	FRA10AC1	1.14242	0.25328
GTEx.Brain_Caudate_basal_ganglia	RBP4	-1.26001	0.20767
GTEx.Brain_Cerebellar_Hemisphere	FRA10AC1	0.80019	0.4236
GTEx.Brain_Cerebellum	FRA10AC1	1.10304	0.27001
GTEx.Brain_Cortex	FRA10AC1	1.0911	0.27522
GTEx.Brain_Frontal_Cortex_BA9	FRA10AC1	0.9679	0.3331
GTEx.Brain_Hippocampus	FRA10AC1	1.2944	0.1955
GTEx.Brain_Hypothalamus	FRA10AC1	0.709952	0.4777
GTEx.Brain_Nucleus_accumbens_basal_ganglia	RBP4	-0.0957	0.9237
GTEx.Brain_Nucleus_accumbens_basal_ganglia	FRA10AC1	1.1366	0.2557
METSIM.ADIPOSE.RNASEQ	PDE6C	2.0113	0.044289
METSIM.ADIPOSE.RNASEQ	FRA10AC1	1.4443	0.148652
op-fusion-fetal_brain-eur_sample-transcript_level	FRA10AC1	1.0009	0.3169
GTEx.Brain_Caudate_basal_ganglia	SLC35G1	-0.03622	0.9711
CMC.BRAIN.RNASEQ	PLCE1	0.84739	0.39678
METSIM.ADIPOSE.RNASEQ	PLCE1	-0.0175	0.986068
CMC.BRAIN.RNASEQ	NOC3L	-0.53321	0.59389
GTEx.Brain_Cerebellar_Hemisphere	NOC3L	0.43916	0.66054
GTEx.Brain_Hypothalamus	NOC3L	0.653299	0.5136
METSIM.ADIPOSE.RNASEQ	NOC3L	0.6079	0.54323
NTR.BLOOD.RNAARR	NOC3L	0.67969	0.4967
YFS.BLOOD.RNAARR	NOC3L	0.869118	0.38478
CMC.BRAIN.RNASEQ_SPLICING	TBC1D12	0.34077	0.73327
CMC.BRAIN.RNASEQ	HELLS	0.2923	0.77006
GTEx.Brain_Cerebellum	HELLS	0.08867	0.92934
GTEx.Brain_Frontal_Cortex_BA9	HELLS	0.0768	0.9388
METSIM.ADIPOSE.RNASEQ	HELLS	0.3087	0.75757
CMC.BRAIN.RNASEQ	CYP2C8	-0.64099	0.52153
METSIM.ADIPOSE.RNASEQ	PDLIM1	1.319	0.187155
YFS.BLOOD.RNAARR	PDLIM1	-0.000983	0.99922
CMC.BRAIN.RNASEQ_SPLICING	SORBS1	0.39009	0.69647
CMC.BRAIN.RNASEQ_SPLICING	SORBS1	-1.38779	0.1652
CMC.BRAIN.RNASEQ_SPLICING	SORBS1	-1.71944	0.08553
CMC.BRAIN.RNASEQ_SPLICING	SORBS1	-0.86518	0.38694
CMC.BRAIN.RNASEQ_SPLICING	SORBS1	0.95619	0.33898
CMC.BRAIN.RNASEQ_SPLICING	SORBS1	1.17067	0.24173
CMC.BRAIN.RNASEQ_SPLICING	SORBS1	-1.18272	0.23692
CMC.BRAIN.RNASEQ_SPLICING	SORBS1	0.31402	0.75351
op-fusion-fetal_brain-eur_sample-transcript_level	SORBS1	0.6523	0.51419
CMC.BRAIN.RNASEQ	TCTN3	-0.97918	0.32749
CMC.BRAIN.RNASEQ_SPLICING	ALDH18A1	-0.01909	0.98477
CMC.BRAIN.RNASEQ_SPLICING	TCTN3	-0.1527	0.87864
GTEx.Brain_Cerebellar_Hemisphere	ALDH18A1	-0.48331	0.62888
GTEx.Brain_Frontal_Cortex_BA9	TCTN3	0.0304	0.9757
METSIM.ADIPOSE.RNASEQ	ALDH18A1	-0.8364	0.402955
NTR.BLOOD.RNAARR	TCTN3	-0.17648	0.85991
YFS.BLOOD.RNAARR	ALDH18A1	-0.060356	0.95187
YFS.BLOOD.RNAARR	TCTN3	-0.862373	0.38848
CMC.BRAIN.RNASEQ	ENTPD1	-0.39099	0.6958
CMC.BRAIN.RNASEQ_SPLICING	ENTPD1	-1.78445	0.07435
CMC.BRAIN.RNASEQ_SPLICING	ENTPD1	-0.47366	0.63574
GTEx.Brain_Frontal_Cortex_BA9	ENTPD1	-0.7826	0.4338
NTR.BLOOD.RNAARR	ENTPD1	-0.32703	0.74364
YFS.BLOOD.RNAARR	ENTPD1	-0.892292	0.37224
NTR.BLOOD.RNAARR	C10orf131	0.55507	0.57884
CMC.BRAIN.RNASEQ_SPLICING	ZNF518A	0.27902	0.78023
op-fusion-fetal_brain-eur_sample-transcript_level	ZNF518A	-0.2736	0.7844
op-fusion-fetal_brain-eur_sample-transcript_level	ZNF518A	-0.9121	0.36174
CMC.BRAIN.RNASEQ	OPALIN	-1.86346	0.0624
CMC.BRAIN.RNASEQ	TLL2	0.36577	0.71453
CMC.BRAIN.RNASEQ_SPLICING	OPALIN	-0.03337	0.97338
CMC.BRAIN.RNASEQ_SPLICING	OPALIN	0.92694	0.35396
CMC.BRAIN.RNASEQ_SPLICING	TM9SF3	-1.15167	0.24945
CMC.BRAIN.RNASEQ_SPLICING	TM9SF3	0.79809	0.42482
CMC.BRAIN.RNASEQ_SPLICING	TM9SF3	0.22002	0.82586
YFS.BLOOD.RNAARR	TM9SF3	0.352555	0.72442
YFS.BLOOD.RNAARR	PIK3AP1	-0.943443	0.34545
CMC.BRAIN.RNASEQ_SPLICING	LCOR	1.4473	0.14781
CMC.BRAIN.RNASEQ	ARHGAP19	0.72599	0.46785
METSIM.ADIPOSE.RNASEQ	ARHGAP19	0.7184	0.472497
NTR.BLOOD.RNAARR	ARHGAP19	0.02444	0.9805
CMC.BRAIN.RNASEQ	FRAT1	-0.21666	0.82847
CMC.BRAIN.RNASEQ	FRAT2	0.44047	0.65959
CMC.BRAIN.RNASEQ	RRP12	0.36601	0.71436
GTEx.Brain_Caudate_basal_ganglia	RRP12	0.51804	0.60443
GTEx.Brain_Cerebellar_Hemisphere	RRP12	0.52611	0.59881
GTEx.Brain_Cortex	RRP12	-0.2529	0.80038
GTEx.Brain_Nucleus_accumbens_basal_ganglia	RRP12	0.7487	0.4541
METSIM.ADIPOSE.RNASEQ	FRAT1	0.6511	0.514998
METSIM.ADIPOSE.RNASEQ	FRAT2	0.4328	0.665178
METSIM.ADIPOSE.RNASEQ	RRP12	0.491	0.623421
NTR.BLOOD.RNAARR	FRAT1	0.49889	0.61786
NTR.BLOOD.RNAARR	FRAT2	0.54938	0.58274
NTR.BLOOD.RNAARR	RRP12	0.47221	0.63678
YFS.BLOOD.RNAARR	FRAT1	0.026884	0.97855
YFS.BLOOD.RNAARR	FRAT2	0.076699	0.93886
YFS.BLOOD.RNAARR	RRP12	0.475139	0.63469
CMC.BRAIN.RNASEQ	EXOSC1	-0.35892	0.71966
CMC.BRAIN.RNASEQ_SPLICING	MMS19	-0.09691	0.9228
CMC.BRAIN.RNASEQ_SPLICING	MMS19	-0.02521	0.97989
CMC.BRAIN.RNASEQ_SPLICING	MMS19	-0.07512	0.94012
CMC.BRAIN.RNASEQ_SPLICING	MMS19	0.21554	0.82934
CMC.BRAIN.RNASEQ_SPLICING	MMS19	0	1
METSIM.ADIPOSE.RNASEQ	PGAM1	0.0148	0.988161
METSIM.ADIPOSE.RNASEQ	MMS19	1.0241	0.3058
YFS.BLOOD.RNAARR	EXOSC1	0.999926	0.31735
CMC.BRAIN.RNASEQ	HOGA1	0.45549	0.64876
CMC.BRAIN.RNASEQ	PI4K2A	0.36045	0.71851
METSIM.ADIPOSE.RNASEQ	UBTD1	0.4845	0.628041
YFS.BLOOD.RNAARR	UBTD1	0.76646	0.4434
CMC.BRAIN.RNASEQ	MORN4	0.08997	0.92831
CMC.BRAIN.RNASEQ	AVPI1	-0.57215	0.56722
CMC.BRAIN.RNASEQ_SPLICING	AVPI1	0.28291	0.77724
GTEx.Brain_Cerebellum	MORN4	0.20016	0.84135
GTEx.Brain_Cortex	MORN4	0.3749	0.70777
GTEx.Brain_Cortex	AVPI1	-0.8322	0.40529
GTEx.Brain_Frontal_Cortex_BA9	MORN4	0.676	0.499
GTEx.Brain_Frontal_Cortex_BA9	AVPI1	-0.5419	0.5879
GTEx.Brain_Hippocampus	MORN4	0.3792	0.7045
GTEx.Brain_Nucleus_accumbens_basal_ganglia	MORN4	0.273	0.7848
METSIM.ADIPOSE.RNASEQ	MORN4	0.4051	0.685415
YFS.BLOOD.RNAARR	AVPI1	1.16723	0.24312
CMC.BRAIN.RNASEQ	MARVELD1	0.89757	0.36941
CMC.BRAIN.RNASEQ	ZFYVE27	1.28067	0.20031
CMC.BRAIN.RNASEQ	SFRP5	1.56535	0.1175
CMC.BRAIN.RNASEQ_SPLICING	ZFYVE27	1.73261	0.08316
GTEx.Brain_Nucleus_accumbens_basal_ganglia	MARVELD1	0.9084	0.3637
GTEx.Brain_Nucleus_accumbens_basal_ganglia	ZFYVE27	1.7954	0.0726
op-fusion-fetal_brain-eur_sample-transcript_level	MARVELD1	-0.6383	0.52326
op-fusion-fetal_brain-eur_sample-transcript_level	ZFYVE27	0.5327	0.59422
op-fusion-fetal_brain-eur_sample-transcript_level	ZFYVE27	-1.3871	0.1654
CMC.BRAIN.RNASEQ	GOLGA7B	0.06921	0.94482
CMC.BRAIN.RNASEQ	CRTAC1	0.58091	0.5613
METSIM.ADIPOSE.RNASEQ	GOLGA7B	1.0631	0.287742
CMC.BRAIN.RNASEQ	PYROXD2	-0.13964	0.88894
CMC.BRAIN.RNASEQ	HPS1	-1.22213	0.22166
CMC.BRAIN.RNASEQ	HPSE2	-1.54955	0.12125
CMC.BRAIN.RNASEQ_SPLICING	HPS1	-0.52458	0.59987
CMC.BRAIN.RNASEQ_SPLICING	HPS1	0.58843	0.55624
CMC.BRAIN.RNASEQ_SPLICING	HPS1	-0.22779	0.81981
GTEx.Brain_Caudate_basal_ganglia	PYROXD2	0.2734	0.78454
GTEx.Brain_Cortex	PYROXD2	-0.1089	0.91332
GTEx.Brain_Hippocampus	PYROXD2	-0.3256	0.7447
GTEx.Brain_Hypothalamus	PYROXD2	-0.243242	0.8078
METSIM.ADIPOSE.RNASEQ	PYROXD2	-0.0875	0.930247
METSIM.ADIPOSE.RNASEQ	HPS1	-0.6691	0.503413
NTR.BLOOD.RNAARR	PYROXD2	0.18572	0.85267
YFS.BLOOD.RNAARR	HPS1	-0.862957	0.38816
CMC.BRAIN.RNASEQ	ENTPD7	-0.88946	0.37375
CMC.BRAIN.RNASEQ	COX15	-1.37627	0.16874
CMC.BRAIN.RNASEQ	CUTC	-0.52009	0.603
CMC.BRAIN.RNASEQ_SPLICING	COX15	-0.2331	0.81569
CMC.BRAIN.RNASEQ_SPLICING	COX15	0.99643	0.31904
CMC.BRAIN.RNASEQ_SPLICING	COX15	0.92702	0.35392
GTEx.Brain_Caudate_basal_ganglia	EBAG9P1	-0.78101	0.4348
GTEx.Brain_Cerebellar_Hemisphere	SLC25A28	2.29844	0.02154
GTEx.Brain_Cerebellum	EBAG9P1	-0.7706	0.44094
GTEx.Brain_Nucleus_accumbens_basal_ganglia	RP11-441O15.3	0.5783	0.5631
METSIM.ADIPOSE.RNASEQ	CUTC	-1.3814	0.167157
NTR.BLOOD.RNAARR	COX15	-0.45357	0.65014
CMC.BRAIN.RNASEQ	DNMBP	2.02624	0.04274
CMC.BRAIN.RNASEQ	CWF19L1	-0.44014	0.65984
CMC.BRAIN.RNASEQ	BLOC1S2	-1.8389	0.06593
CMC.BRAIN.RNASEQ	PKD2L1	-1.31743	0.1877
CMC.BRAIN.RNASEQ	SEC31B	-0.61391	0.53928
CMC.BRAIN.RNASEQ	HIF1AN	0.20772	0.83545
CMC.BRAIN.RNASEQ_SPLICING	CHUK	-2.18203	0.02911
CMC.BRAIN.RNASEQ_SPLICING	CHUK	0.83644	0.40291
CMC.BRAIN.RNASEQ_SPLICING	SCD	-0.87076	0.38388
CMC.BRAIN.RNASEQ_SPLICING	SEC31B	1.01285	0.31113
CMC.BRAIN.RNASEQ_SPLICING	SEC31B	-0.81726	0.41378
CMC.BRAIN.RNASEQ_SPLICING	NDUFB8	-1.45446	0.14582
CMC.BRAIN.RNASEQ_SPLICING	NDUFB8	1.78818	0.07375
GTEx.Brain_Caudate_basal_ganglia	CWF19L1	0.57012	0.56859
GTEx.Brain_Caudate_basal_ganglia	BLOC1S2	-2.64934	0.00806
GTEx.Brain_Cerebellar_Hemisphere	DNMBP	0.55299	0.58027
GTEx.Brain_Cerebellar_Hemisphere	CWF19L1	0.55356	0.57988
GTEx.Brain_Cerebellar_Hemisphere	BLOC1S2	-2.78786	0.00531
GTEx.Brain_Cerebellar_Hemisphere	SEC31B	-0.76362	0.44509
GTEx.Brain_Cerebellum	DNMBP	1.21523	0.22428
GTEx.Brain_Cerebellum	CWF19L1	0.65699	0.51118
GTEx.Brain_Cerebellum	BLOC1S2	-2.86125	0.00422
GTEx.Brain_Cerebellum	SEC31B	1.0719	0.28377
GTEx.Brain_Cortex	CWF19L1	1.0599	0.28919
GTEx.Brain_Cortex	BLOC1S2	-3.1318	0.00174
GTEx.Brain_Cortex	SEC31B	-0.8872	0.37499
GTEx.Brain_Frontal_Cortex_BA9	RP11-316M21.6	1.9911	0.0465
GTEx.Brain_Frontal_Cortex_BA9	CWF19L1	0.0934	0.9256
GTEx.Brain_Frontal_Cortex_BA9	PHBP9	0.9652	0.3344
GTEx.Brain_Frontal_Cortex_BA9	BLOC1S2	-2.9481	0.0032
GTEx.Brain_Hypothalamus	CWF19L1	0.312232	0.7549
GTEx.Brain_Hypothalamus	BLOC1S2	-2.33344	0.0196
GTEx.Brain_Nucleus_accumbens_basal_ganglia	CWF19L1	1.1316	0.2578
GTEx.Brain_Nucleus_accumbens_basal_ganglia	PHBP9	0.1297	0.8968
GTEx.Brain_Putamen_basal_ganglia	CWF19L1	0.8213	0.4115
METSIM.ADIPOSE.RNASEQ	ERLIN1	0.4088	0.682666
METSIM.ADIPOSE.RNASEQ	CWF19L1	-0.0519	0.958619
METSIM.ADIPOSE.RNASEQ	BLOC1S2	-2.6227	0.008722
METSIM.ADIPOSE.RNASEQ	SEC31B	-0.6362	0.524661
METSIM.ADIPOSE.RNASEQ	HIF1AN	-0.4328	0.665137
NTR.BLOOD.RNAARR	BLOC1S2	2.99812	0.00272
NTR.BLOOD.RNAARR	SEC31B	-0.50537	0.6133
NTR.BLOOD.RNAARR	HIF1AN	-0.49788	0.61857
op-fusion-fetal_brain-eur_sample-gene_level	CWF19L1	-0.00998	0.99204
op-fusion-fetal_brain-eur_sample-transcript_level	CWF19L1	1.6162	0.10604
op-fusion-fetal_brain-eur_sample-transcript_level	CWF19L1	0.254	0.79947
op-fusion-fetal_brain-eur_sample-transcript_level	BLOC1S2	-2.7943	0.0052
YFS.BLOOD.RNAARR	CHUK	0.400442	0.68883
YFS.BLOOD.RNAARR	CWF19L1	-0.095294	0.92408
YFS.BLOOD.RNAARR	BLOC1S2	2.56822	0.01022
YFS.BLOOD.RNAARR	HIF1AN	-1.22109	0.22205
CMC.BRAIN.RNASEQ	PDZD7	-0.57716	0.56383
CMC.BRAIN.RNASEQ	SFXN3	1.3683	0.17122
CMC.BRAIN.RNASEQ	BTRC	0.05555	0.9557
CMC.BRAIN.RNASEQ	POLL	-2.61815	0.00884
CMC.BRAIN.RNASEQ	DPCD	2.15163	0.03143
CMC.BRAIN.RNASEQ_SPLICING	MRPL43	-1.71988	0.08546
CMC.BRAIN.RNASEQ_SPLICING	MRPL43	-1.29997	0.19361
CMC.BRAIN.RNASEQ_SPLICING	MRPL43	0.74512	0.4562
CMC.BRAIN.RNASEQ_SPLICING	MRPL43	-1.28939	0.19726
CMC.BRAIN.RNASEQ_SPLICING	MRPL43	1.00846	0.31323
CMC.BRAIN.RNASEQ_SPLICING	MRPL43	1.32014	0.18679
CMC.BRAIN.RNASEQ_SPLICING	MRPL43	-1.27055	0.20389
CMC.BRAIN.RNASEQ_SPLICING	MRPL43	1.35677	0.17485
CMC.BRAIN.RNASEQ_SPLICING	MRPL43	-1.39444	0.16318
CMC.BRAIN.RNASEQ_SPLICING	MRPL43	1.3645	0.17241
CMC.BRAIN.RNASEQ_SPLICING	SFXN3	0.91675	0.35927
CMC.BRAIN.RNASEQ_SPLICING	SFXN3	0.44051	0.65957
CMC.BRAIN.RNASEQ_SPLICING	SFXN3	-0.40665	0.68427
CMC.BRAIN.RNASEQ_SPLICING	POLL	-2.26399	0.02357
CMC.BRAIN.RNASEQ_SPLICING	POLL	-2.03449	0.0419
CMC.BRAIN.RNASEQ_SPLICING	POLL	2.62209	0.00874
CMC.BRAIN.RNASEQ_SPLICING	POLL	2.70234	0.00689
CMC.BRAIN.RNASEQ_SPLICING	DPCD	-1.78016	0.07505
CMC.BRAIN.RNASEQ_SPLICING	DPCD	2.46697	0.01363
CMC.BRAIN.RNASEQ_SPLICING	DPCD	-2.37709	0.01745
GTEx.Brain_Cerebellum	RP11-179B2.2	2.05694	0.03969
GTEx.Brain_Cerebellum	LZTS2	0.1511	0.8799
GTEx.Brain_Cortex	SFXN3	-0.4742	0.63534
GTEx.Brain_Frontal_Cortex_BA9	RP11-179B2.2	1.7332	0.0831
METSIM.ADIPOSE.RNASEQ	MRPL43	1.6632	0.09627
METSIM.ADIPOSE.RNASEQ	SFXN3	0.2761	0.782494
METSIM.ADIPOSE.RNASEQ	BTRC	0.2994	0.764668
NTR.BLOOD.RNAARR	MRPL43	-1.86294	0.06247
NTR.BLOOD.RNAARR	SFXN3	0.17748	0.85913
op-fusion-fetal_brain-eur_sample-transcript_level	MRPL43	-1.2642	0.20616
op-fusion-fetal_brain-eur_sample-transcript_level	LZTS2	-0.8601	0.38974
op-fusion-fetal_brain-eur_sample-transcript_level	PDZD7	-0.3225	0.74711
op-fusion-fetal_brain-eur_sample-transcript_level	SFXN3	0.2112	0.83274
YFS.BLOOD.RNAARR	MRPL43	-1.11573	0.26454
YFS.BLOOD.RNAARR	BTRC	0.140977	0.88789
CMC.BRAIN.RNASEQ	NPM3	-0.19672	0.84405
CMC.BRAIN.RNASEQ	HPS6	1.33964	0.18036
CMC.BRAIN.RNASEQ	LOC100505761	0.01141	0.9909
CMC.BRAIN.RNASEQ	TMEM180	1.58726	0.11245
CMC.BRAIN.RNASEQ	ACTR1A	0.10769	0.91424
CMC.BRAIN.RNASEQ	ARL3	0.92543	0.35474
CMC.BRAIN.RNASEQ_SPLICING	MGEA5	1.40233	0.16082
CMC.BRAIN.RNASEQ_SPLICING	KCNIP2	0.56174	0.5743
CMC.BRAIN.RNASEQ_SPLICING	GBF1	-0.00607	0.99516
CMC.BRAIN.RNASEQ_SPLICING	PSD	-1.49191	0.13572
CMC.BRAIN.RNASEQ_SPLICING	PSD	1.42419	0.15439
CMC.BRAIN.RNASEQ_SPLICING	CUEDC2	-1.42111	0.15528
CMC.BRAIN.RNASEQ_SPLICING	CUEDC2	1.66486	0.09594
CMC.BRAIN.RNASEQ_SPLICING	TMEM180	0.04987	0.96023
CMC.BRAIN.RNASEQ_SPLICING	TMEM180	0.95769	0.33822
CMC.BRAIN.RNASEQ_SPLICING	TMEM180	-0.55797	0.57686
GTEx.Brain_Cerebellar_Hemisphere	TMEM180	-0.80805	0.41906
GTEx.Brain_Cerebellar_Hemisphere	ARL3	-0.39122	0.69563
GTEx.Brain_Cerebellum	LDB1	1.53032	0.12594
GTEx.Brain_Cerebellum	TMEM180	-0.97175	0.33117
GTEx.Brain_Cerebellum	TRIM8	0.51648	0.60552
GTEx.Brain_Cerebellum	ARL3	1.12078	0.26238
GTEx.Brain_Frontal_Cortex_BA9	NFKB2	2.2513	0.0244
GTEx.Brain_Hypothalamus	TMEM180	-1.05494	0.2915
METSIM.ADIPOSE.RNASEQ	MGEA5	-0.5167	0.605377
METSIM.ADIPOSE.RNASEQ	C10orf76	2.0414	0.041215
METSIM.ADIPOSE.RNASEQ	HPS6	-0.2552	0.798564
METSIM.ADIPOSE.RNASEQ	TMEM180	-1.1894	0.234299
METSIM.ADIPOSE.RNASEQ	ARL3	3.8326	0.000127
METSIM.ADIPOSE.RNASEQ	SFXN2	1.0563	0.290837
NTR.BLOOD.RNAARR	FBXL15	-3.03951	0.00237
NTR.BLOOD.RNAARR	ACTR1A	0.04698	0.96253
NTR.BLOOD.RNAARR	TRIM8	0.97342	0.33035
op-fusion-fetal_brain-eur_sample-gene_level	TMEM180	-1.02911	0.30343
op-fusion-fetal_brain-eur_sample-transcript_level	RP11-18I14.10	1.9523	0.0509
op-fusion-fetal_brain-eur_sample-transcript_level	TMEM180	-0.119	0.90531
op-fusion-fetal_brain-eur_sample-transcript_level	TMEM180	0.3342	0.7382
YFS.BLOOD.RNAARR	NPM3	-0.277256	0.78158
YFS.BLOOD.RNAARR	HPS6	-0.258289	0.79618
YFS.BLOOD.RNAARR	LDB1	-1.02946	0.30326
YFS.BLOOD.RNAARR	TMEM180	0.343346	0.73134
YFS.BLOOD.RNAARR	TRIM8	0.545061	0.58571
YFS.BLOOD.RNAARR	ARL3	-0.44615	0.65549
YFS.BLOOD.RNAARR	SFXN2	1.06487	0.28693
CMC.BRAIN.RNASEQ	C10orf32	0.1392	0.88929
CMC.BRAIN.RNASEQ	AS3MT	0.2159	0.82906
CMC.BRAIN.RNASEQ	NT5C2	-0.27913	0.78014
CMC.BRAIN.RNASEQ	INA	-1.15224	0.24922
CMC.BRAIN.RNASEQ	USMG5	-0.37056	0.71097
CMC.BRAIN.RNASEQ	CALHM2	2.52015	0.01173
CMC.BRAIN.RNASEQ	CALHM1	2.58973	0.00961
CMC.BRAIN.RNASEQ	NEURL	-0.51586	0.60595
CMC.BRAIN.RNASEQ_SPLICING	NT5C2	0.34159	0.73266
CMC.BRAIN.RNASEQ_SPLICING	NT5C2	0.88592	0.37566
CMC.BRAIN.RNASEQ_SPLICING	NT5C2	-0.6225	0.53361
CMC.BRAIN.RNASEQ_SPLICING	USMG5	0.24178	0.80895
CMC.BRAIN.RNASEQ_SPLICING	USMG5	-0.29805	0.76567
CMC.BRAIN.RNASEQ_SPLICING	USMG5	-0.22405	0.82271
CMC.BRAIN.RNASEQ_SPLICING	USMG5	0.23539	0.81391
GTEx.Brain_Caudate_basal_ganglia	MIR1307	0.58616	0.55777
GTEx.Brain_Cerebellar_Hemisphere	NT5C2	-0.15864	0.87396
GTEx.Brain_Cerebellar_Hemisphere	MIR1307	0.25486	0.79883
GTEx.Brain_Cerebellum	NT5C2	0.55152	0.58127
GTEx.Brain_Cerebellum	MIR1307	0.25486	0.79883
GTEx.Brain_Cortex	CYP17A1-AS1	-0.3697	0.71161
GTEx.Brain_Cortex	NT5C2	-1.032	0.30205
GTEx.Brain_Cortex	MIR1307	0.0303	0.97582
GTEx.Brain_Frontal_Cortex_BA9	MIR1307	0.5489	0.5831
GTEx.Brain_Hippocampus	MIR1307	0.2632	0.7924
GTEx.Brain_Hippocampus	RP11-416N2.4	1.6311	0.1029
GTEx.Brain_Hypothalamus	CYP17A1-AS1	0.201367	0.8404
GTEx.Brain_Hypothalamus	MIR1307	0.347591	0.7281
GTEx.Brain_Nucleus_accumbens_basal_ganglia	CYP17A1-AS1	-0.525	0.5996
GTEx.Brain_Nucleus_accumbens_basal_ganglia	MIR1307	0.4689	0.6391
GTEx.Brain_Putamen_basal_ganglia	MIR1307	0.7221	0.4702
METSIM.ADIPOSE.RNASEQ	C10orf32	0.701	0.483317
METSIM.ADIPOSE.RNASEQ	AS3MT	0.4607	0.644988
METSIM.ADIPOSE.RNASEQ	PDCD11	1.7592	0.078545
METSIM.ADIPOSE.RNASEQ	CALHM2	0.2972	0.766313
NTR.BLOOD.RNAARR	C10orf26	0.48917	0.62472
NTR.BLOOD.RNAARR	C10orf32	0.12809	0.89807
NTR.BLOOD.RNAARR	AS3MT	-0.95596	0.33909
op-fusion-fetal_brain-eur_sample-transcript_level	USMG5	0.1698	0.86514
YFS.BLOOD.RNAARR	NT5C2	0.15786	0.87457
YFS.BLOOD.RNAARR	PCGF6	-1.53456	0.12489
YFS.BLOOD.RNAARR	USMG5	0.209194	0.8343
YFS.BLOOD.RNAARR	CALHM2	0.658786	0.51003
YFS.BLOOD.RNAARR	SH3PXD2A	0.974888	0.32962
CMC.BRAIN.RNASEQ	OBFC1	-0.70601	0.48018
CMC.BRAIN.RNASEQ	WDR96	-0.91257	0.36147
CMC.BRAIN.RNASEQ	GSTO1	-1.08496	0.27794
CMC.BRAIN.RNASEQ	GSTO2	0.50333	0.61473
CMC.BRAIN.RNASEQ_SPLICING	WDR96	-0.40184	0.6878
CMC.BRAIN.RNASEQ_SPLICING	GSTO1	0.00878	0.99299
CMC.BRAIN.RNASEQ_SPLICING	GSTO1	-0.64363	0.51982
CMC.BRAIN.RNASEQ_SPLICING	GSTO1	0.07645	0.93906
CMC.BRAIN.RNASEQ_SPLICING	GSTO2	-0.68217	0.49513
CMC.BRAIN.RNASEQ_SPLICING	GSTO2	0.66719	0.50465
CMC.BRAIN.RNASEQ_SPLICING	GSTO2	0.62457	0.53225
CMC.BRAIN.RNASEQ_SPLICING	GSTO2	-0.50515	0.61346
GTEx.Brain_Caudate_basal_ganglia	GSTO2	1.33665	0.18134
GTEx.Brain_Cerebellum	GSTO1	-1.17757	0.23897
GTEx.Brain_Cerebellum	GSTO2	0.85058	0.395
GTEx.Brain_Cortex	GSTO2	0.5751	0.56523
GTEx.Brain_Frontal_Cortex_BA9	GSTO2	0.6713	0.502
METSIM.ADIPOSE.RNASEQ	OBFC1	0.7633	0.445296
METSIM.ADIPOSE.RNASEQ	WDR96	0.0555	0.955734
METSIM.ADIPOSE.RNASEQ	GSTO1	-0.6031	0.546461
NTR.BLOOD.RNAARR	OBFC1	0.21842	0.8271
op-fusion-fetal_brain-eur_sample-gene_level	ITPRIP	0.68776	0.49161
op-fusion-fetal_brain-eur_sample-gene_level	RP11-127L20.3	0.37557	0.70724
op-fusion-fetal_brain-eur_sample-transcript_level	SFR1	0.3104	0.75626
op-fusion-fetal_brain-eur_sample-transcript_level	GSTO2	0.6569	0.51126
op-fusion-fetal_brain-eur_sample-transcript_level	ITPRIP	1.7085	0.08754
op-fusion-fetal_brain-eur_sample-transcript_level	ITPRIP	0.6163	0.53769
op-fusion-fetal_brain-eur_sample-transcript_level	RP11-127L20.3	0.3642	0.71571
YFS.BLOOD.RNAARR	OBFC1	0.389612	0.69682
YFS.BLOOD.RNAARR	SLK	0.492373	0.62246
YFS.BLOOD.RNAARR	GSTO1	0.080085	0.93617
YFS.BLOOD.RNAARR	GSTO2	-0.60678	0.544
YFS.BLOOD.RNAARR	ITPRIP	-0.442417	0.65819
CMC.BRAIN.RNASEQ	XPNPEP1	0.30642	0.75928
CMC.BRAIN.RNASEQ	ADD3	1.46502	0.14292
CMC.BRAIN.RNASEQ	MXI1	0.22124	0.82491
CMC.BRAIN.RNASEQ_SPLICING	XPNPEP1	-0.2525	0.80066
CMC.BRAIN.RNASEQ_SPLICING	ADD3	0.04772	0.96194
CMC.BRAIN.RNASEQ_SPLICING	ADD3	-0.63095	0.52807
CMC.BRAIN.RNASEQ_SPLICING	ADD3	0.95934	0.33739
CMC.BRAIN.RNASEQ_SPLICING	ADD3	0.01027	0.99181
GTEx.Brain_Cerebellar_Hemisphere	ADD3	1.7757	0.07578
GTEx.Brain_Cerebellum	ADD3	1.76084	0.07827
METSIM.ADIPOSE.RNASEQ	XPNPEP1	0.6087	0.542705
METSIM.ADIPOSE.RNASEQ	RP11-451M19.3	-0.5212	0.602245
NTR.BLOOD.RNAARR	XPNPEP1	-0.30248	0.76229
NTR.BLOOD.RNAARR	MXI1	-0.86754	0.38565
NTR.BLOOD.RNAARR	DUSP5	1.26625	0.20542
op-fusion-fetal_brain-eur_sample-gene_level	RP11-451M19.3	-0.9434	0.34547
YFS.BLOOD.RNAARR	XPNPEP1	-0.179841	0.85728
YFS.BLOOD.RNAARR	SMNDC1	0.628452	0.52971
YFS.BLOOD.RNAARR	DUSP5	0.885142	0.37608
CMC.BRAIN.RNASEQ	SHOC2	2.14888	0.03164
CMC.BRAIN.RNASEQ	ADRA2A	0.77109	0.44066
GTEx.Brain_Hippocampus	BBIP1	1.9685	0.049
METSIM.ADIPOSE.RNASEQ	BBIP1	1.4835	0.137935
YFS.BLOOD.RNAARR	PDCD4	0.600493	0.54818
CMC.BRAIN.RNASEQ	GPAM	-1.93773	0.05266
CMC.BRAIN.RNASEQ	ACSL5	0.39998	0.68917
CMC.BRAIN.RNASEQ	ZDHHC6	-0.25864	0.79591
CMC.BRAIN.RNASEQ	VTI1A	-1.3506	0.17682
CMC.BRAIN.RNASEQ_SPLICING	ACSL5	0.12865	0.89763
CMC.BRAIN.RNASEQ_SPLICING	ZDHHC6	-0.43942	0.66035
CMC.BRAIN.RNASEQ_SPLICING	ZDHHC6	-1.12537	0.26043
CMC.BRAIN.RNASEQ_SPLICING	ZDHHC6	1.38423	0.16629
CMC.BRAIN.RNASEQ_SPLICING	VTI1A	0.53418	0.59322
CMC.BRAIN.RNASEQ_SPLICING	VTI1A	1.02934	0.30332
CMC.BRAIN.RNASEQ_SPLICING	VTI1A	-0.94081	0.3468
GTEx.Brain_Cerebellum	GPAM	-0.37331	0.70892
NTR.BLOOD.RNAARR	ACSL5	1.22258	0.22149
NTR.BLOOD.RNAARR	VTI1A	-0.067	0.94658
op-fusion-fetal_brain-eur_sample-transcript_level	VTI1A	-0.8985	0.3689
YFS.BLOOD.RNAARR	ACSL5	0.932802	0.35092
YFS.BLOOD.RNAARR	ZDHHC6	-0.423993	0.67157
CMC.BRAIN.RNASEQ	NRAP	0.34547	0.72974
CMC.BRAIN.RNASEQ	CASP7	1.37797	0.16821
CMC.BRAIN.RNASEQ_SPLICING	CASP7	2.02283	0.04309
GTEx.Brain_Caudate_basal_ganglia	CASP7	-0.3197	0.74919
GTEx.Brain_Cerebellum	CASP7	0.42863	0.66819
GTEx.Brain_Frontal_Cortex_BA9	CASP7	-0.3708	0.7108
GTEx.Brain_Hypothalamus	CASP7	1.00722	0.3138
GTEx.Brain_Nucleus_accumbens_basal_ganglia	CASP7	0.1828	0.855
GTEx.Brain_Putamen_basal_ganglia	RP11-57H14.4	-0.6058	0.5446
GTEx.Brain_Putamen_basal_ganglia	CASP7	0.4865	0.6266
METSIM.ADIPOSE.RNASEQ	CASP7	1.6672	0.095469
NTR.BLOOD.RNAARR	CASP7	0.40954	0.68214
op-fusion-fetal_brain-eur_sample-transcript_level	HABP2	1.3407	0.18002
op-fusion-fetal_brain-eur_sample-transcript_level	NRAP	0.6406	0.52176
op-fusion-fetal_brain-eur_sample-transcript_level	NRAP	-1.0299	0.30305
YFS.BLOOD.RNAARR	CASP7	2.36875	0.01785
CMC.BRAIN.RNASEQ	DCLRE1A	0.14884	0.88168
CMC.BRAIN.RNASEQ	ABLIM1	0.82125	0.4115
CMC.BRAIN.RNASEQ_SPLICING	C10orf118	-0.2817	0.77817
CMC.BRAIN.RNASEQ_SPLICING	AFAP1L2	0.21972	0.82609
CMC.BRAIN.RNASEQ_SPLICING	AFAP1L2	0.14547	0.88434
CMC.BRAIN.RNASEQ_SPLICING	AFAP1L2	0.55823	0.57669
METSIM.ADIPOSE.RNASEQ	AFAP1L2	-0.4685	0.639424
YFS.BLOOD.RNAARR	AFAP1L2	0.871287	0.3836
CMC.BRAIN.RNASEQ	TRUB1	0.03528	0.97185
CMC.BRAIN.RNASEQ_SPLICING	ATRNL1	-0.33601	0.73687
CMC.BRAIN.RNASEQ_SPLICING	ATRNL1	-1.08971	0.27584
METSIM.ADIPOSE.RNASEQ	FAM160B1	-0.7339	0.462992
METSIM.ADIPOSE.RNASEQ	TRUB1	1.9566	0.050392
op-fusion-fetal_brain-eur_sample-transcript_level	ATRNL1	1.3089	0.19056
YFS.BLOOD.RNAARR	FAM160B1	-0.643448	0.51993
CMC.BRAIN.RNASEQ	GFRA1	0.88324	0.37711
CMC.BRAIN.RNASEQ	HSPA12A	0.16564	0.86844
GTEx.Brain_Caudate_basal_ganglia	GFRA1	0.45195	0.65131
GTEx.Brain_Putamen_basal_ganglia	GFRA1	0.664	0.5067
METSIM.ADIPOSE.RNASEQ	HSPA12A	-0.2942	0.768608
CMC.BRAIN.RNASEQ	SLC18A2	-0.23077	0.81749
GTEx.Brain_Caudate_basal_ganglia	SLC18A2	1.45869	0.14465
GTEx.Brain_Cerebellar_Hemisphere	SLC18A2	-0.00929	0.99259
GTEx.Brain_Cerebellum	SLC18A2	-0.30206	0.76261
GTEx.Brain_Cortex	SLC18A2	-0.717	0.47339
GTEx.Brain_Cortex	PDZD8	0.8458	0.39768
GTEx.Brain_Frontal_Cortex_BA9	SLC18A2	-0.7097	0.4779
METSIM.ADIPOSE.RNASEQ	KIAA1598	1.0526	0.292525
METSIM.ADIPOSE.RNASEQ	SLC18A2	-0.3473	0.728352
METSIM.ADIPOSE.RNASEQ	PDZD8	0.5935	0.552858
NTR.BLOOD.RNAARR	KIAA1598	1.16839	0.24265
NTR.BLOOD.RNAARR	SLC18A2	-0.80679	0.41979
NTR.BLOOD.RNAARR	PDZD8	-0.71276	0.47599
YFS.BLOOD.RNAARR	KIAA1598	1.07041	0.28444
YFS.BLOOD.RNAARR	PDZD8	-0.475688	0.6343
CMC.BRAIN.RNASEQ	CASC2	-0.82662	0.40845
CMC.BRAIN.RNASEQ	PRLHR	-1.28788	0.19779
CMC.BRAIN.RNASEQ_SPLICING	FAM204A	-2.11688	0.03427
CMC.BRAIN.RNASEQ_SPLICING	FAM204A	-1.77342	0.07616
CMC.BRAIN.RNASEQ_SPLICING	FAM204A	2.05636	0.03975
CMC.BRAIN.RNASEQ_SPLICING	FAM204A	-1.87291	0.06108
GTEx.Brain_Cerebellar_Hemisphere	CACUL1	-0.32512	0.74509
METSIM.ADIPOSE.RNASEQ	CACUL1	-0.8468	0.397086
CMC.BRAIN.RNASEQ	NANOS1	-0.90341	0.36631
CMC.BRAIN.RNASEQ_SPLICING	SFXN4	0.38898	0.69729
GTEx.Brain_Caudate_basal_ganglia	SFXN4	0.11051	0.91201
GTEx.Brain_Cerebellar_Hemisphere	SFXN4	-0.49303	0.62199
GTEx.Brain_Cerebellum	SFXN4	-0.26155	0.79367
GTEx.Brain_Cortex	SFXN4	-0.2324	0.81624
GTEx.Brain_Frontal_Cortex_BA9	SFXN4	0.3323	0.7396
GTEx.Brain_Hippocampus	SFXN4	0.7121	0.4764
GTEx.Brain_Nucleus_accumbens_basal_ganglia	SFXN4	0.4668	0.6407
GTEx.Brain_Putamen_basal_ganglia	SFXN4	0.638	0.5234
METSIM.ADIPOSE.RNASEQ	SFXN4	0.105	0.916404
METSIM.ADIPOSE.RNASEQ	PRDX3	-0.794	0.427212
METSIM.ADIPOSE.RNASEQ	GRK5	0.2468	0.805073
NTR.BLOOD.RNAARR	SFXN4	0.10081	0.9197
NTR.BLOOD.RNAARR	PRDX3	-0.13383	0.89354
NTR.BLOOD.RNAARR	RGS10	1.91817	0.05509
NTR.BLOOD.RNAARR	BAG3	1.23366	0.21733
op-fusion-fetal_brain-eur_sample-gene_level	FAM45A	0.42867	0.66816
op-fusion-fetal_brain-eur_sample-transcript_level	SFXN4	-0.1397	0.8889
op-fusion-fetal_brain-eur_sample-transcript_level	TIAL1	-0.6484	0.51674
op-fusion-fetal_brain-eur_sample-transcript_level	TXNP1	-0.6304	0.52846
YFS.BLOOD.RNAARR	NANOS1	1.1874	0.23507
YFS.BLOOD.RNAARR	FAM45A	0.482881	0.62918
YFS.BLOOD.RNAARR	SFXN4	0.213953	0.83058
YFS.BLOOD.RNAARR	PRDX3	-1.10617	0.26865
YFS.BLOOD.RNAARR	RGS10	-0.079041	0.937
YFS.BLOOD.RNAARR	BAG3	1.40131	0.16112
CMC.BRAIN.RNASEQ	MCMBP	-1.02284	0.30638
CMC.BRAIN.RNASEQ	SEC23IP	-0.63168	0.5276
CMC.BRAIN.RNASEQ_SPLICING	SEC23IP	0.89522	0.37067
CMC.BRAIN.RNASEQ_SPLICING	SEC23IP	-0.78287	0.43371
CMC.BRAIN.RNASEQ_SPLICING	PPAPDC1A	0.04339	0.96539
NTR.BLOOD.RNAARR	FGFR2	-0.88769	0.37471
op-fusion-fetal_brain-eur_sample-gene_level	RN7SL846P	0.49307	0.62196
op-fusion-fetal_brain-eur_sample-transcript_level	RN7SL846P	0.5479	0.58375
CMC.BRAIN.RNASEQ	WDR11	1.04221	0.29731
CMC.BRAIN.RNASEQ	FGFR2	0.25635	0.79768
CMC.BRAIN.RNASEQ_SPLICING	WDR11	-2.006	0.04486
CMC.BRAIN.RNASEQ_SPLICING	WDR11	1.77806	0.07539
CMC.BRAIN.RNASEQ_SPLICING	WDR11	-1.76599	0.0774
CMC.BRAIN.RNASEQ_SPLICING	WDR11	-1.20698	0.22744
CMC.BRAIN.RNASEQ_SPLICING	WDR11	1.85959	0.06294
CMC.BRAIN.RNASEQ_SPLICING	FGFR2	-0.14184	0.88721
GTEx.Brain_Caudate_basal_ganglia	WDR11	1.99042	0.04654
GTEx.Brain_Caudate_basal_ganglia	RP11-95I16.4	1.96912	0.04894
GTEx.Brain_Cerebellar_Hemisphere	WDR11	1.92198	0.05461
GTEx.Brain_Cerebellar_Hemisphere	RP11-95I16.4	2.07837	0.03768
GTEx.Brain_Cerebellum	WDR11	1.99591	0.04594
GTEx.Brain_Cerebellum	RP11-95I16.4	2.17672	0.0295
GTEx.Brain_Cortex	WDR11	1.9302	0.05359
GTEx.Brain_Cortex	RP11-95I16.4	2.1223	0.03381
GTEx.Brain_Frontal_Cortex_BA9	WDR11	1.3604	0.1737
GTEx.Brain_Hippocampus	WDR11	1.6325	0.1026
GTEx.Brain_Hippocampus	RP11-95I16.4	1.9297	0.0536
GTEx.Brain_Hypothalamus	WDR11	1.99957	0.0455
GTEx.Brain_Hypothalamus	RP11-95I16.4	2.00178	0.0453
GTEx.Brain_Nucleus_accumbens_basal_ganglia	WDR11	1.9688	0.049
GTEx.Brain_Nucleus_accumbens_basal_ganglia	RP11-95I16.4	2.0473	0.0406
GTEx.Brain_Putamen_basal_ganglia	WDR11	2.0156	0.0438
GTEx.Brain_Putamen_basal_ganglia	RP11-95I16.4	2.1904	0.0285
op-fusion-fetal_brain-eur_sample-transcript_level	WDR11-AS1	-0.2861	0.7748
op-fusion-fetal_brain-eur_sample-transcript_level	WDR11	0.9696	0.33226
op-fusion-fetal_brain-eur_sample-transcript_level	WDR11	1.988	0.04681
CMC.BRAIN.RNASEQ	ATE1	-1.16015	0.24599
CMC.BRAIN.RNASEQ	TACC2	-0.05885	0.95307
CMC.BRAIN.RNASEQ	PLEKHA1	-0.0807	0.93568
CMC.BRAIN.RNASEQ_SPLICING	ATE1	-1.63406	0.10225
CMC.BRAIN.RNASEQ_SPLICING	ATE1	0.47061	0.63792
CMC.BRAIN.RNASEQ_SPLICING	ATE1	-0.56873	0.56954
CMC.BRAIN.RNASEQ_SPLICING	ATE1	0.75628	0.44948
CMC.BRAIN.RNASEQ_SPLICING	PLEKHA1	0.3448	0.73024
GTEx.Brain_Caudate_basal_ganglia	RP11-500G22.2	-1.18702	0.23522
GTEx.Brain_Cerebellum	RP11-500G22.2	-1.6107	0.10725
GTEx.Brain_Cortex	RP11-500G22.2	-0.7363	0.46156
GTEx.Brain_Nucleus_accumbens_basal_ganglia	RP11-500G22.2	-0.9017	0.3672
GTEx.Brain_Putamen_basal_ganglia	RP11-500G22.2	-1.4343	0.1515
METSIM.ADIPOSE.RNASEQ	NSMCE4A	-0.6078	0.543329
METSIM.ADIPOSE.RNASEQ	PLEKHA1	-0.8919	0.372449
op-fusion-fetal_brain-eur_sample-gene_level	BTBD16	1.07322	0.28317
op-fusion-fetal_brain-eur_sample-transcript_level	TACC2	-1.1667	0.24335
op-fusion-fetal_brain-eur_sample-transcript_level	BTBD16	1.0911	0.27523
YFS.BLOOD.RNAARR	NSMCE4A	0.58098	0.56125
YFS.BLOOD.RNAARR	HTRA1	-3.16056	0.00157
CMC.BRAIN.RNASEQ	PSTK	1.16914	0.24235
CMC.BRAIN.RNASEQ	GPR26	-1.8061	0.0709
CMC.BRAIN.RNASEQ_SPLICING	PSTK	-1.04229	0.29728
CMC.BRAIN.RNASEQ_SPLICING	PSTK	1.00371	0.31552
CMC.BRAIN.RNASEQ_SPLICING	ACADSB	-0.70161	0.48292
CMC.BRAIN.RNASEQ_SPLICING	ACADSB	1.15127	0.24962
METSIM.ADIPOSE.RNASEQ	C10orf88	0.4347	0.663773
METSIM.ADIPOSE.RNASEQ	CPXM2	0.1679	0.866679
YFS.BLOOD.RNAARR	PSTK	1.05729	0.29038
YFS.BLOOD.RNAARR	BUB3	0.474697	0.635
CMC.BRAIN.RNASEQ	LHPP	-0.20397	0.83838
CMC.BRAIN.RNASEQ	FAM53B	-1.19196	0.23328
CMC.BRAIN.RNASEQ	METTL10	2.29668	0.02164
GTEx.Brain_Caudate_basal_ganglia	LHPP	-0.9712	0.33145
GTEx.Brain_Caudate_basal_ganglia	METTL10	1.03264	0.30177
GTEx.Brain_Cerebellum	LHPP	0.36422	0.71569
GTEx.Brain_Cerebellum	METTL10	2.88241	0.00395
GTEx.Brain_Frontal_Cortex_BA9	METTL10	1.0228	0.3064
GTEx.Brain_Hippocampus	LHPP	-1.4062	0.1597
METSIM.ADIPOSE.RNASEQ	LHPP	-0.8015	0.422869
METSIM.ADIPOSE.RNASEQ	METTL10	2.2687	0.023285
NTR.BLOOD.RNAARR	LHPP	-1.31066	0.18997
YFS.BLOOD.RNAARR	CHST15	0.583948	0.55926
YFS.BLOOD.RNAARR	OAT	0.343271	0.73139
YFS.BLOOD.RNAARR	LHPP	0.131662	0.89525
CMC.BRAIN.RNASEQ	CTBP2	-0.42493	0.67089
CMC.BRAIN.RNASEQ	UROS	0.9902	0.32208
CMC.BRAIN.RNASEQ_SPLICING	CTBP2	0.4433	0.65755
CMC.BRAIN.RNASEQ_SPLICING	CTBP2	-0.67184	0.50169
CMC.BRAIN.RNASEQ_SPLICING	CTBP2	-0.53189	0.5948
CMC.BRAIN.RNASEQ_SPLICING	UROS	-0.9888	0.32276
CMC.BRAIN.RNASEQ_SPLICING	UROS	0.7282	0.46649
CMC.BRAIN.RNASEQ_SPLICING	UROS	-0.74591	0.45572
CMC.BRAIN.RNASEQ_SPLICING	UROS	-0.29478	0.76817
GTEx.Brain_Caudate_basal_ganglia	UROS	0.91879	0.3582
GTEx.Brain_Cerebellar_Hemisphere	UROS	0.68856	0.4911
GTEx.Brain_Cerebellum	UROS	0.89782	0.36928
GTEx.Brain_Cortex	UROS	0.8609	0.38928
GTEx.Brain_Frontal_Cortex_BA9	UROS	0.9702	0.3319
GTEx.Brain_Hippocampus	UROS	1.1037	0.2697
GTEx.Brain_Hypothalamus	UROS	0.760726	0.4468
GTEx.Brain_Nucleus_accumbens_basal_ganglia	UROS	0.973	0.3305
GTEx.Brain_Putamen_basal_ganglia	UROS	1.0121	0.3115
METSIM.ADIPOSE.RNASEQ	UROS	0.8013	0.422978
NTR.BLOOD.RNAARR	ZRANB1	-1.3489	0.17737
YFS.BLOOD.RNAARR	ZRANB1	0.565464	0.57176
YFS.BLOOD.RNAARR	UROS	1.00185	0.31641
CMC.BRAIN.RNASEQ	FANK1	0.43238	0.66547
CMC.BRAIN.RNASEQ	C10orf90	0.21378	0.83072
CMC.BRAIN.RNASEQ_SPLICING	C10orf90	-0.29213	0.77019
GTEx.Brain_Cortex	FANK1	1.2894	0.19726
GTEx.Brain_Frontal_Cortex_BA9	FANK1	1.1832	0.2367
METSIM.ADIPOSE.RNASEQ	BCCIP	-0.6466	0.517918
METSIM.ADIPOSE.RNASEQ	ADAM12	-0.7349	0.46238
NTR.BLOOD.RNAARR	BCCIP	1.11272	0.26583
NTR.BLOOD.RNAARR	DHX32	1.82893	0.06741
op-fusion-fetal_brain-eur_sample-transcript_level	FANK1	0.4343	0.66408
YFS.BLOOD.RNAARR	DHX32	1.25519	0.20941
CMC.BRAIN.RNASEQ	FAM196A	-0.92451	0.35522
op-fusion-fetal_brain-eur_sample-gene_level	RP11-4C20.4	0.60692	0.54391
op-fusion-fetal_brain-eur_sample-transcript_level	RP11-4C20.4	1.2335	0.21738
YFS.BLOOD.RNAARR	PTPRE	-0.834271	0.40413
CMC.BRAIN.RNASEQ	MGMT	0.58877	0.55602
CMC.BRAIN.RNASEQ_SPLICING	MGMT	0.68973	0.49036
GTEx.Brain_Caudate_basal_ganglia	MGMT	-0.52292	0.60103
GTEx.Brain_Cerebellar_Hemisphere	MGMT	0.90465	0.36565
GTEx.Brain_Cerebellum	MGMT	-0.16865	0.86607
GTEx.Brain_Frontal_Cortex_BA9	MGMT	0.3508	0.7257
GTEx.Brain_Hypothalamus	MGMT	1.66699	0.0955
GTEx.Brain_Nucleus_accumbens_basal_ganglia	MGMT	0.3577	0.7206
METSIM.ADIPOSE.RNASEQ	MGMT	0.1695	0.865392
NTR.BLOOD.RNAARR	MGMT	0.26455	0.79135
YFS.BLOOD.RNAARR	MGMT	0.688139	0.49137
CMC.BRAIN.RNASEQ	EBF3	0.87321	0.38255
CMC.BRAIN.RNASEQ	GLRX3	2.26351	0.0236
GTEx.Brain_Cerebellum	EBF3	0.51204	0.60862
CMC.BRAIN.RNASEQ	FLJ46300	0.01951	0.98444
CMC.BRAIN.RNASEQ	PPP2R2D	-0.24189	0.80886
CMC.BRAIN.RNASEQ	JAKMIP3	-1.49991	0.13364
CMC.BRAIN.RNASEQ	DPYSL4	1.17029	0.24189
CMC.BRAIN.RNASEQ	STK32C	0.73858	0.46016
CMC.BRAIN.RNASEQ	LRRC27	2.10107	0.03563
CMC.BRAIN.RNASEQ	INPP5A	-0.33175	0.74008
CMC.BRAIN.RNASEQ_SPLICING	PPP2R2D	0.16734	0.8671
CMC.BRAIN.RNASEQ_SPLICING	PPP2R2D	0.13734	0.89076
CMC.BRAIN.RNASEQ_SPLICING	DPYSL4	0.91153	0.36201
CMC.BRAIN.RNASEQ_SPLICING	DPYSL4	-0.08132	0.93519
CMC.BRAIN.RNASEQ_SPLICING	STK32C	-0.68596	0.49274
CMC.BRAIN.RNASEQ_SPLICING	STK32C	0.68691	0.49214
CMC.BRAIN.RNASEQ_SPLICING	STK32C	0.14126	0.88767
CMC.BRAIN.RNASEQ_SPLICING	STK32C	-1.76977	0.07676
CMC.BRAIN.RNASEQ_SPLICING	STK32C	-1.64206	0.10058
CMC.BRAIN.RNASEQ_SPLICING	STK32C	-1.93435	0.05307
CMC.BRAIN.RNASEQ_SPLICING	LRRC27	1.58463	0.11305
CMC.BRAIN.RNASEQ_SPLICING	LRRC27	-1.67767	0.09341
CMC.BRAIN.RNASEQ_SPLICING	LRRC27	1.76528	0.07752
CMC.BRAIN.RNASEQ_SPLICING	LRRC27	1.6962	0.08985
CMC.BRAIN.RNASEQ_SPLICING	LRRC27	1.49308	0.13541
CMC.BRAIN.RNASEQ_SPLICING	LRRC27	-1.73366	0.08298
GTEx.Brain_Caudate_basal_ganglia	STK32C	0.89038	0.37326
GTEx.Brain_Cerebellar_Hemisphere	PPP2R2D	1.27895	0.20092
GTEx.Brain_Cerebellar_Hemisphere	JAKMIP3	-1.70389	0.0884
GTEx.Brain_Cerebellar_Hemisphere	DPYSL4	1.14419	0.25255
GTEx.Brain_Cerebellum	JAKMIP3	-1.4836	0.13792
GTEx.Brain_Cerebellum	DPYSL4	1.06035	0.28899
GTEx.Brain_Cerebellum	STK32C	-1.82909	0.06739
GTEx.Brain_Cortex	JAKMIP3	-1.5682	0.11684
GTEx.Brain_Cortex	STK32C	0.797	0.42544
GTEx.Brain_Hypothalamus	JAKMIP3	-1.89224	0.0585
GTEx.Brain_Putamen_basal_ganglia	JAKMIP3	-2.0299	0.0424
METSIM.ADIPOSE.RNASEQ	DPYSL4	0.6285	0.529687
METSIM.ADIPOSE.RNASEQ	STK32C	-0.7618	0.446161
METSIM.ADIPOSE.RNASEQ	LRRC27	1.3594	0.174017
NTR.BLOOD.RNAARR	DPYSL4	0.37481	0.7078
op-fusion-fetal_brain-eur_sample-transcript_level	RP11-140A10.3	0.7744	0.4387
YFS.BLOOD.RNAARR	BNIP3	-1.69665	0.08976
YFS.BLOOD.RNAARR	PWWP2B	-1.5225	0.12788
CMC.BRAIN.RNASEQ	NKX6-2	2.58496	0.00974
CMC.BRAIN.RNASEQ	GPR123	1.118	0.26357
CMC.BRAIN.RNASEQ	KNDC1	1.02627	0.30476
CMC.BRAIN.RNASEQ	ECHS1	-0.20779	0.8354
CMC.BRAIN.RNASEQ	PAOX	1.24047	0.2148
CMC.BRAIN.RNASEQ	MTG1	-0.94343	0.34546
CMC.BRAIN.RNASEQ	LOC619207	1.27574	0.20205
CMC.BRAIN.RNASEQ	CYP2E1	-0.55861	0.57643
CMC.BRAIN.RNASEQ	SYCE1	-0.58283	0.56001
CMC.BRAIN.RNASEQ	SPRNP1	-0.20391	0.83842
CMC.BRAIN.RNASEQ_SPLICING	GPR123	-3.09215	0.00199
CMC.BRAIN.RNASEQ_SPLICING	KNDC1	0.34539	0.7298
CMC.BRAIN.RNASEQ_SPLICING	KNDC1	-0.25719	0.79703
CMC.BRAIN.RNASEQ_SPLICING	CALY	-1.26991	0.20412
CMC.BRAIN.RNASEQ_SPLICING	CALY	1.16989	0.24205
CMC.BRAIN.RNASEQ_SPLICING	CALY	0.73473	0.4625
CMC.BRAIN.RNASEQ_SPLICING	CYP2E1	-0.04431	0.96465
CMC.BRAIN.RNASEQ_SPLICING	CYP2E1	-0.82172	0.41123
GTEx.Brain_Caudate_basal_ganglia	MTG1	-1.27116	0.20367
GTEx.Brain_Caudate_basal_ganglia	CYP2E1	-0.00632	0.99495
GTEx.Brain_Cortex	CYP2E1	-0.0968	0.92291
GTEx.Brain_Frontal_Cortex_BA9	MTG1	-1.7424	0.0814
GTEx.Brain_Frontal_Cortex_BA9	RP11-108K14.4	1.5767	0.1149
GTEx.Brain_Frontal_Cortex_BA9	CYP2E1	-0.3986	0.6902
METSIM.ADIPOSE.RNASEQ	KNDC1	-1.616	0.106084
METSIM.ADIPOSE.RNASEQ	VENTX	-0.0761	0.939376
METSIM.ADIPOSE.RNASEQ	FUOM	-0.4831	0.629031
METSIM.ADIPOSE.RNASEQ	PAOX	0.8965	0.369966
METSIM.ADIPOSE.RNASEQ	CYP2E1	1.0206	0.307459
METSIM.ADIPOSE.RNASEQ	SYCE1	0.5665	0.571052
YFS.BLOOD.RNAARR	VENTX	-0.53895	0.58992
YFS.BLOOD.RNAARR	TUBGCP2	1.287	0.19809
YFS.BLOOD.RNAARR	ECHS1	-1.19949	0.23034
YFS.BLOOD.RNAARR	MTG1	-0.851778	0.39434
YFS.BLOOD.RNAARR	CYP2E1	1.00521	0.3148
METSIM.ADIPOSE.RNASEQ	LINC01001	0.056352	0.95506
METSIM.ADIPOSE.RNASEQ	BET1L	-0.557729	0.57703
YFS.BLOOD.RNAARR	BET1L	1.29965	0.19372
NTR.BLOOD.RNAARR	LOC653486	0.98736	0.323466
CMC.BRAIN.RNASEQ	BET1L	-0.85893	0.39038
CMC.BRAIN.RNASEQ_SPLICING	BET1L	-0.64684	0.51773
NTR.BLOOD.RNAARR	BET1L	0.0766	0.938941
METSIM.ADIPOSE.RNASEQ	RIC8A	-0.416755	0.67686
YFS.BLOOD.RNAARR	RIC8A	0.34244	0.73202
CMC.BRAIN.RNASEQ	RIC8A	0.83203	0.40539
CMC.BRAIN.RNASEQ_SPLICING	RIC8A	1.13829	0.255
CMC.BRAIN.RNASEQ_SPLICING	SIRT3	-1.50145	0.13324
CMC.BRAIN.RNASEQ_SPLICING	SIRT3	1.27645	0.20179
CMC.BRAIN.RNASEQ_SPLICING	SIRT3	-1.40295	0.16063
GTEx.Brain_Nucleus_accumbens_basal_ganglia	SIRT3	1.95	0.0513
METSIM.ADIPOSE.RNASEQ	SIRT3	0.291992	0.77029
CMC.BRAIN.RNASEQ	PSMD13	1.32424	0.18542
CMC.BRAIN.RNASEQ_SPLICING	PSMD13	-1.25258	0.21036
CMC.BRAIN.RNASEQ_SPLICING	PSMD13	1.25285	0.21026
CMC.BRAIN.RNASEQ_SPLICING	PSMD13	-0.74046	0.45902
METSIM.ADIPOSE.RNASEQ	PSMD13	2.51185	0.01201
NTR.BLOOD.RNAARR	PSMD13	1.26193	0.206974
op-fusion-fetal_brain-eur_sample-transcript_level	PSMD13	1.1358	0.25605
GTEx.Brain_Caudate_basal_ganglia	PSMD13	0.4916	0.623
GTEx.Brain_Cerebellar_Hemisphere	PSMD13	0.35313	0.72399
GTEx.Brain_Cerebellum	PSMD13	1.16868	0.24253
GTEx.Brain_Cortex	PSMD13	0.9091	0.3633
GTEx.Brain_Frontal_Cortex_BA9	PSMD13	1.1227	0.26154
GTEx.Brain_Hippocampus	PSMD13	1.3623	0.173
GTEx.Brain_Hypothalamus	PSMD13	1.4493	0.1472
GTEx.Brain_Nucleus_accumbens_basal_ganglia	PSMD13	1.21	0.2272
NTR.BLOOD.RNAARR	NLRP6	-1.47617	0.139897
YFS.BLOOD.RNAARR	NLRP6	-1.5936	0.11103
GTEx.Brain_Cerebellum	ATHL1	-0.72805	0.46658
GTEx.Brain_Hypothalamus	ATHL1	-0.4364	0.6626
YFS.BLOOD.RNAARR	ATHL1	-1.30888	0.19057
CMC.BRAIN.RNASEQ	IFITM2	-0.38799	0.69802
CMC.BRAIN.RNASEQ_SPLICING	IFITM2	-0.80426	0.42125
NTR.BLOOD.RNAARR	IFITM3	1.05794	0.290082
NTR.BLOOD.RNAARR	IFITM2	-0.43407	0.664235
GTEx.Brain_Putamen_basal_ganglia	RP11-326C3.7	-2.98068	0.00288
YFS.BLOOD.RNAARR	IFITM1	0.94254	0.34592
METSIM.ADIPOSE.RNASEQ	IFITM3	0.303428	0.76156
YFS.BLOOD.RNAARR	IFITM3	1.50464	0.13242
METSIM.ADIPOSE.RNASEQ	RP11-326C3.13	0.502393	0.61539
METSIM.ADIPOSE.RNASEQ	RP11-326C3.12	0.347319	0.72835
GTEx.Brain_Cortex	RP11-326C3.12	-0.3297	0.74166
GTEx.Brain_Hypothalamus	RP11-326C3.12	-0.2449	0.8066
METSIM.ADIPOSE.RNASEQ	RP11-326C3.15	1.43027	0.15264
CMC.BRAIN.RNASEQ	B4GALNT4	0.4081	0.6832
CMC.BRAIN.RNASEQ	SIGIRR	-1.08606	0.27745
METSIM.ADIPOSE.RNASEQ	SIGIRR	-2.12634	0.03347
op-fusion-fetal_brain-eur_sample-transcript_level	SIGIRR	-0.0147	0.98829
GTEx.Brain_Cerebellum	PTDSS2	-0.34967	0.72659
YFS.BLOOD.RNAARR	PTDSS2	0.14178	0.88725
CMC.BRAIN.RNASEQ	PTDSS2	-0.36541	0.71481
CMC.BRAIN.RNASEQ	RNH1	-0.02412	0.98076
CMC.BRAIN.RNASEQ_SPLICING	RNH1	-1.93782	0.05265
CMC.BRAIN.RNASEQ_SPLICING	RNH1	-1.1362	0.25587
CMC.BRAIN.RNASEQ_SPLICING	RNH1	-1.17785	0.23886
CMC.BRAIN.RNASEQ_SPLICING	RNH1	-1.21492	0.2244
CMC.BRAIN.RNASEQ_SPLICING	RNH1	0.53328	0.59384
CMC.BRAIN.RNASEQ_SPLICING	RNH1	1.9302	0.05358
CMC.BRAIN.RNASEQ_SPLICING	RNH1	1.17134	0.24146
CMC.BRAIN.RNASEQ_SPLICING	RNH1	1.21063	0.22604
CMC.BRAIN.RNASEQ_SPLICING	RNH1	2.46269	0.01379
GTEx.Brain_Cerebellum	RNH1	-0.04975	0.96032
op-fusion-fetal_brain-eur_sample-transcript_level	RNH1	0.098	0.92197
op-fusion-fetal_brain-eur_sample-transcript_level	RNH1	-1.0439	0.29655
YFS.BLOOD.RNAARR	RNH1	-0.74349	0.45719
CMC.BRAIN.RNASEQ	HRAS	-0.7764	0.43751
GTEx.Brain_Cerebellum	HRAS	0.0709	0.94348
GTEx.Brain_Cortex	HRAS	-1.1873	0.2351
YFS.BLOOD.RNAARR	HRAS	-1.66334	0.09624
CMC.BRAIN.RNASEQ	LRRC56	1.98606	0.04703
GTEx.Brain_Cerebellum	LRRC56	1.29058	0.19685
METSIM.ADIPOSE.RNASEQ	LRRC56	2.15591	0.03109
YFS.BLOOD.RNAARR	LRRC56	2.56001	0.01047
METSIM.ADIPOSE.RNASEQ	C11orf35	-0.861543	0.38894
GTEx.Brain_Caudate_basal_ganglia	RP11-496I9.1	1.119	0.2631
GTEx.Brain_Frontal_Cortex_BA9	RP11-496I9.1	0.0657	0.94758
GTEx.Brain_Putamen_basal_ganglia	RP11-496I9.1	0.96987	0.33211
CMC.BRAIN.RNASEQ	RASSF7	1.95775	0.05026
CMC.BRAIN.RNASEQ	LOC143666	-1.53291	0.1253
GTEx.Brain_Cerebellum	PHRF1	1.17478	0.24008
METSIM.ADIPOSE.RNASEQ	IRF7	1.99192	0.04638
YFS.BLOOD.RNAARR	IRF7	1.98063	0.04763
CMC.BRAIN.RNASEQ	CDHR5	-1.58281	0.11347
GTEx.Brain_Putamen_basal_ganglia	DRD4	-2.59925	0.00934
METSIM.ADIPOSE.RNASEQ	DRD4	-1.28107	0.20017
YFS.BLOOD.RNAARR	DRD4	-0.96275	0.33567
CMC.BRAIN.RNASEQ	DEAF1	-0.07991	0.93631
CMC.BRAIN.RNASEQ_SPLICING	DEAF1	0.47833	0.63242
YFS.BLOOD.RNAARR	DEAF1	0.49131	0.62321
GTEx.Brain_Cerebellar_Hemisphere	EPS8L2	-0.00287	0.99771
GTEx.Brain_Cerebellum	EPS8L2	0.09417	0.92498
GTEx.Brain_Putamen_basal_ganglia	EPS8L2	0.75547	0.44997
METSIM.ADIPOSE.RNASEQ	TMEM80	0.415389	0.67786
CMC.BRAIN.RNASEQ	TMEM80	-0.01281	0.98978
NTR.BLOOD.RNAARR	TMEM80	0.1148	0.908606
YFS.BLOOD.RNAARR	TMEM80	-0.14753	0.88271
GTEx.Brain_Caudate_basal_ganglia	TMEM80	0.2367	0.8129
GTEx.Brain_Cerebellar_Hemisphere	TMEM80	-0.11614	0.90754
GTEx.Brain_Cerebellum	TMEM80	-0.0476	0.96204
GTEx.Brain_Cortex	TMEM80	-0.088	0.92988
GTEx.Brain_Frontal_Cortex_BA9	TMEM80	0.0643	0.9487
GTEx.Brain_Hippocampus	TMEM80	0.6864	0.492
GTEx.Brain_Hypothalamus	TMEM80	-0.1143	0.909
GTEx.Brain_Nucleus_accumbens_basal_ganglia	TMEM80	0.049	0.9609
GTEx.Brain_Putamen_basal_ganglia	TMEM80	0.12175	0.9031
CMC.BRAIN.RNASEQ	EPS8L2	1.64886	0.09918
METSIM.ADIPOSE.RNASEQ	TALDO1	0.589341	0.55563
YFS.BLOOD.RNAARR	TALDO1	-1.46449	0.14306
CMC.BRAIN.RNASEQ	PDDC1	0.64325	0.52006
CMC.BRAIN.RNASEQ_SPLICING	PDDC1	-0.70588	0.48026
CMC.BRAIN.RNASEQ_SPLICING	PDDC1	1.2423	0.21413
CMC.BRAIN.RNASEQ_SPLICING	PDDC1	-0.07651	0.93902
GTEx.Brain_Cerebellum	PDDC1	-1.6264	0.10387
GTEx.Brain_Caudate_basal_ganglia	AP006621.5	1.2228	0.2214
GTEx.Brain_Cerebellar_Hemisphere	AP006621.5	0.739	0.45991
GTEx.Brain_Cerebellum	AP006621.5	-0.64149	0.52121
GTEx.Brain_Cortex	AP006621.5	0.8581	0.39085
GTEx.Brain_Frontal_Cortex_BA9	AP006621.5	2.0038	0.0451
GTEx.Brain_Hippocampus	AP006621.5	0.5033	0.615
GTEx.Brain_Nucleus_accumbens_basal_ganglia	AP006621.5	1.17	0.2405
GTEx.Brain_Putamen_basal_ganglia	AP006621.5	1.68039	0.09288
METSIM.ADIPOSE.RNASEQ	AP006621.5	2.0524	0.04013
op-fusion-fetal_brain-eur_sample-gene_level	AP006621.5	0.8637	0.3877
op-fusion-fetal_brain-eur_sample-transcript_level	AP006621.5	0.8807	0.37846
GTEx.Brain_Caudate_basal_ganglia	AP006621.1	0.6536	0.5133
GTEx.Brain_Cerebellar_Hemisphere	AP006621.1	0.8581	0.39084
GTEx.Brain_Cerebellum	AP006621.1	0.83104	0.40595
GTEx.Brain_Cortex	AP006621.1	0.7978	0.42498
GTEx.Brain_Frontal_Cortex_BA9	AP006621.1	0.2712	0.78624
GTEx.Brain_Hippocampus	AP006621.1	1.036	0.3
GTEx.Brain_Hypothalamus	AP006621.1	0.5209	0.6024
GTEx.Brain_Nucleus_accumbens_basal_ganglia	AP006621.1	1.13	0.2573
GTEx.Brain_Putamen_basal_ganglia	AP006621.1	1.18089	0.23764
GTEx.Brain_Cerebellar_Hemisphere	AP006621.6	0.93685	0.34884
GTEx.Brain_Cerebellum	AP006621.6	-0.60887	0.54261
GTEx.Brain_Cortex	AP006621.6	-0.2177	0.82767
YFS.BLOOD.RNAARR	SLC25A22	-0.08502	0.93225
CMC.BRAIN.RNASEQ	PIDD	-0.02382	0.981
GTEx.Brain_Cerebellar_Hemisphere	PIDD	0.84942	0.39565
GTEx.Brain_Cerebellum	PIDD	0.87897	0.37942
GTEx.Brain_Frontal_Cortex_BA9	PIDD	2.0346	0.04189
METSIM.ADIPOSE.RNASEQ	PIDD	1.68797	0.09142
CMC.BRAIN.RNASEQ	RPLP2	-0.06924	0.9448
CMC.BRAIN.RNASEQ_SPLICING	RPLP2	-0.0991	0.92106
CMC.BRAIN.RNASEQ_SPLICING	RPLP2	0.01231	0.99018
CMC.BRAIN.RNASEQ_SPLICING	RPLP2	0.11427	0.90902
CMC.BRAIN.RNASEQ	PNPLA2	-0.28367	0.77666
GTEx.Brain_Cerebellum	PNPLA2	0.01836	0.98535
GTEx.Brain_Cortex	PNPLA2	0.0936	0.92543
GTEx.Brain_Hypothalamus	PNPLA2	-2.1726	0.0298
YFS.BLOOD.RNAARR	PNPLA2	-0.61901	0.53591
GTEx.Brain_Cortex	AP006621.8	-0.4363	0.66264
YFS.BLOOD.RNAARR	EFCAB4A	0.40709	0.68394
CMC.BRAIN.RNASEQ	CD151	0.16177	0.87148
CMC.BRAIN.RNASEQ_SPLICING	CD151	-0.40587	0.68484
CMC.BRAIN.RNASEQ_SPLICING	CD151	0.17573	0.86051
GTEx.Brain_Putamen_basal_ganglia	CD151	-0.0309	0.97535
METSIM.ADIPOSE.RNASEQ	CD151	0.609557	0.54216
NTR.BLOOD.RNAARR	CD151	0.11484	0.908573
op-fusion-fetal_brain-eur_sample-gene_level	CD151	0.3347	0.7378
YFS.BLOOD.RNAARR	CD151	0.30494	0.76041
METSIM.ADIPOSE.RNASEQ	POLR2L	0.06051	0.95175
YFS.BLOOD.RNAARR	POLR2L	0.91196	0.36179
NTR.BLOOD.RNAARR	POLR2L	0.1854	0.852913
CMC.BRAIN.RNASEQ	POLR2L	-0.84873	0.39603
CMC.BRAIN.RNASEQ	TSPAN4	-0.25475	0.79892
GTEx.Brain_Cerebellum	TSPAN4	-0.5465	0.58472
METSIM.ADIPOSE.RNASEQ	TSPAN4	0.405556	0.68507
YFS.BLOOD.RNAARR	TSPAN4	0.12988	0.89666
GTEx.Brain_Frontal_Cortex_BA9	RP11-1391J7.1	0.7227	0.46989
YFS.BLOOD.RNAARR	AP2A2	-0.11794	0.90611
CMC.BRAIN.RNASEQ	AP2A2	-0.66672	0.50495
METSIM.ADIPOSE.RNASEQ	MUC6	0.686617	0.49232
YFS.BLOOD.RNAARR	TOLLIP	0.63372	0.52627
CMC.BRAIN.RNASEQ_SPLICING	BRSK2	0.05963	0.95245
GTEx.Brain_Frontal_Cortex_BA9	DUSP8	0.8774	0.38026
CMC.BRAIN.RNASEQ	IFITM10	-0.25541	0.7984
op-fusion-fetal_brain-eur_sample-transcript_level	CTSD	1.7848	0.0743
YFS.BLOOD.RNAARR	CTSD	-0.29744	0.76613
YFS.BLOOD.RNAARR	TNNI2	-0.59432	0.5523
CMC.BRAIN.RNASEQ	LSP1	0.33325	0.73894
GTEx.Brain_Cerebellum	LSP1	-1.11589	0.26447
NTR.BLOOD.RNAARR	TNNT3	-0.92402	0.355476
YFS.BLOOD.RNAARR	TNNT3	-0.55752	0.57717
YFS.BLOOD.RNAARR	MRPL23	-1.06431	0.28719
GTEx.Brain_Caudate_basal_ganglia	MRPL23-AS1	0.0327	0.9739
GTEx.Brain_Cerebellum	MRPL23-AS1	0.218	0.82743
GTEx.Brain_Frontal_Cortex_BA9	MRPL23-AS1	0.1639	0.86982
GTEx.Brain_Nucleus_accumbens_basal_ganglia	MRPL23-AS1	0.854	0.3933
METSIM.ADIPOSE.RNASEQ	H19	1.51516	0.12973
op-fusion-fetal_brain-eur_sample-transcript_level	IGF2	1.6752	0.09389
METSIM.ADIPOSE.RNASEQ	ASCL2	-0.435116	0.66348
YFS.BLOOD.RNAARR	ASCL2	-1.67708	0.09353
METSIM.ADIPOSE.RNASEQ	C11orf21	-0.738762	0.46005
NTR.BLOOD.RNAARR	C11orf21	-1.23144	0.218158
YFS.BLOOD.RNAARR	TSPAN32	-1.7056	0.08808
op-fusion-fetal_brain-eur_sample-gene_level	RPL26P30	-1.3126	0.1893
YFS.BLOOD.RNAARR	CD81	-1.78019	0.07504
METSIM.ADIPOSE.RNASEQ	KCNQ1	0.478513	0.63229
YFS.BLOOD.RNAARR	CDKN1C	-0.87587	0.3811
METSIM.ADIPOSE.RNASEQ	SLC22A18AS	-1.43597	0.15101
YFS.BLOOD.RNAARR	SLC22A18AS	-1.48664	0.13711
CMC.BRAIN.RNASEQ	SLC22A18	-1.34927	0.17725
GTEx.Brain_Cortex	SLC22A18	-2.5858	0.00972
METSIM.ADIPOSE.RNASEQ	SLC22A18	-1.03271	0.30174
CMC.BRAIN.RNASEQ_SPLICING	NAP1L4	-2.84155	0.00449
CMC.BRAIN.RNASEQ_SPLICING	NAP1L4	1.22646	0.22002
CMC.BRAIN.RNASEQ_SPLICING	NAP1L4	1.17849	0.2386
METSIM.ADIPOSE.RNASEQ	NAP1L4	1.06255	0.28799
op-fusion-fetal_brain-eur_sample-transcript_level	NAP1L4	-0.5485	0.58338
op-fusion-fetal_brain-eur_sample-transcript_level	NAP1L4	-0.6607	0.50881
YFS.BLOOD.RNAARR	NAP1L4	-1.63833	0.10135
CMC.BRAIN.RNASEQ_SPLICING	CARS	-0.3395	0.73424
CMC.BRAIN.RNASEQ_SPLICING	CARS	-0.60733	0.54363
METSIM.ADIPOSE.RNASEQ	CARS	1.34017	0.18019
NTR.BLOOD.RNAARR	CARS	2.1959	0.028099
YFS.BLOOD.RNAARR	CARS	1.6512	0.0987
CMC.BRAIN.RNASEQ	OSBPL5	0.56021	0.57534
METSIM.ADIPOSE.RNASEQ	OSBPL5	-1.41893	0.15592
YFS.BLOOD.RNAARR	OSBPL5	0.41233	0.6801
METSIM.ADIPOSE.RNASEQ	ZNF195	-1.11872	0.26326
YFS.BLOOD.RNAARR	ZNF195	-1.84056	0.06569
CMC.BRAIN.RNASEQ	ZNF195	-1.16847	0.24262
CMC.BRAIN.RNASEQ_SPLICING	ZNF195	-0.84506	0.39808
CMC.BRAIN.RNASEQ_SPLICING	ZNF195	0.43774	0.66158
GTEx.Brain_Cerebellar_Hemisphere	TSSC2	-0.64254	0.52052
GTEx.Brain_Cerebellum	TSSC2	-0.80979	0.41806
op-fusion-fetal_brain-eur_sample-transcript_level	NUP98	-1.3903	0.16444
YFS.BLOOD.RNAARR	RHOG	-2.02517	0.04285
CMC.BRAIN.RNASEQ	STIM1	1.89559	0.05801
YFS.BLOOD.RNAARR	STIM1	-1.04275	0.29707
GTEx.Brain_Cerebellar_Hemisphere	RRM1	0.50204	0.61564
GTEx.Brain_Cerebellum	RRM1	-2.77174	0.00558
GTEx.Brain_Hypothalamus	RRM1	-2.1624	0.0306
GTEx.Brain_Putamen_basal_ganglia	RRM1	-1.47942	0.13903
METSIM.ADIPOSE.RNASEQ	RRM1	-2.33394	0.0196
op-fusion-fetal_brain-eur_sample-transcript_level	RRM1	-0.3929	0.69437
YFS.BLOOD.RNAARR	RRM1	-0.94546	0.34442
CMC.BRAIN.RNASEQ	RRM1	-2.02534	0.04283
YFS.BLOOD.RNAARR	TRIM21	0.42969	0.66742
GTEx.Brain_Cerebellar_Hemisphere	TRIM68	-0.05946	0.95259
GTEx.Brain_Cerebellum	TRIM68	-0.55719	0.5774
METSIM.ADIPOSE.RNASEQ	TRIM68	-0.942238	0.34607
NTR.BLOOD.RNAARR	TRIM68	-1.24356	0.213663
METSIM.ADIPOSE.RNASEQ	HBG2	-1.78514	0.07424
NTR.BLOOD.RNAARR	HBG1	-1.55966	0.118841
op-fusion-fetal_brain-eur_sample-gene_level	HBG1	0.8658	0.3866
op-fusion-fetal_brain-eur_sample-transcript_level	HBG2	0.9495	0.34235
YFS.BLOOD.RNAARR	HBG2	-1.68394	0.09219
METSIM.ADIPOSE.RNASEQ	UBQLNL	1.10164	0.27062
YFS.BLOOD.RNAARR	TRIM5	-0.65793	0.51058
CMC.BRAIN.RNASEQ	TRIM5	0.79436	0.42699
CMC.BRAIN.RNASEQ_SPLICING	TRIM22	1.64381	0.10022
op-fusion-fetal_brain-eur_sample-transcript_level	OR52E8	-2.0989	0.03583
METSIM.ADIPOSE.RNASEQ	FAM160A2	-0.734461	0.46267
YFS.BLOOD.RNAARR	FAM160A2	-0.62763	0.53024
METSIM.ADIPOSE.RNASEQ	CNGA4	0.01981	0.9842
op-fusion-fetal_brain-eur_sample-transcript_level	CNGA4	-0.394	0.69357
METSIM.ADIPOSE.RNASEQ	PRKCDBP	-0.742664	0.45768
YFS.BLOOD.RNAARR	PRKCDBP	-0.84346	0.39897
CMC.BRAIN.RNASEQ_SPLICING	SMPD1	0.97134	0.33138
CMC.BRAIN.RNASEQ_SPLICING	SMPD1	0.62697	0.53068
op-fusion-fetal_brain-eur_sample-transcript_level	SMPD1	1.6241	0.10436
CMC.BRAIN.RNASEQ_SPLICING	APBB1	0.65098	0.51506
CMC.BRAIN.RNASEQ_SPLICING	APBB1	-0.56939	0.56909
METSIM.ADIPOSE.RNASEQ	APBB1	0.31922	0.74956
CMC.BRAIN.RNASEQ	TRIM3	-1.45205	0.14649
op-fusion-fetal_brain-eur_sample-transcript_level	TRIM3	-0.5725	0.56697
METSIM.ADIPOSE.RNASEQ	TIMM10B	2.36966	0.0178
GTEx.Brain_Cerebellum	DNHD1	0.00818	0.99347
op-fusion-fetal_brain-eur_sample-transcript_level	DNHD1	0.8074	0.41945
YFS.BLOOD.RNAARR	DNHD1	0.16458	0.86927
CMC.BRAIN.RNASEQ	RRP8	0.6104	0.5416
CMC.BRAIN.RNASEQ_SPLICING	RRP8	0.00681	0.99456
METSIM.ADIPOSE.RNASEQ	RRP8	0.323927	0.74599
METSIM.ADIPOSE.RNASEQ	ILK	0.391118	0.69571
YFS.BLOOD.RNAARR	TPP1	-1.05239	0.29262
CMC.BRAIN.RNASEQ	DCHS1	-0.32126	0.74801
METSIM.ADIPOSE.RNASEQ	DCHS1	0.320517	0.74858
YFS.BLOOD.RNAARR	DCHS1	-0.31021	0.7564
CMC.BRAIN.RNASEQ	MRPL17	0.88368	0.37687
CMC.BRAIN.RNASEQ	GVINP1	-1.32364	0.18562
CMC.BRAIN.RNASEQ	OR2D3	1.71428	0.08648
METSIM.ADIPOSE.RNASEQ	ZNF215	0.742797	0.4576
CMC.BRAIN.RNASEQ	ZNF214	-0.13234	0.89471
CMC.BRAIN.RNASEQ_SPLICING	ZNF214	0.34213	0.73225
CMC.BRAIN.RNASEQ	NLRP14	0.45807	0.64691
CMC.BRAIN.RNASEQ_SPLICING	SYT9	-0.53736	0.59102
CMC.BRAIN.RNASEQ_SPLICING	SYT9	0.54552	0.5854
op-fusion-fetal_brain-eur_sample-transcript_level	CTD-2516F10.2	0.1418	0.88721
CMC.BRAIN.RNASEQ	PPFIBP2	0.19919	0.84212
GTEx.Brain_Cerebellum	PPFIBP2	0.28012	0.77939
METSIM.ADIPOSE.RNASEQ	PPFIBP2	-0.439631	0.6602
YFS.BLOOD.RNAARR	PPFIBP2	0.77025	0.44115
NTR.BLOOD.RNAARR	PPFIBP2	-0.61325	0.53971
CMC.BRAIN.RNASEQ	CYB5R2	-0.97116	0.33147
YFS.BLOOD.RNAARR	CYB5R2	-1.56235	0.11821
METSIM.ADIPOSE.RNASEQ	EIF3F	-0.633284	0.52655
YFS.BLOOD.RNAARR	EIF3F	0.07261	0.94212
CMC.BRAIN.RNASEQ	EIF3F	-0.55719	0.5774
CMC.BRAIN.RNASEQ_SPLICING	RIC3	-0.2232	0.82338
CMC.BRAIN.RNASEQ_SPLICING	RIC3	-0.15	0.88076
CMC.BRAIN.RNASEQ_SPLICING	RIC3	-0.03829	0.96946
NTR.BLOOD.RNAARR	RIC3	1.35928	0.174059
GTEx.Brain_Cerebellar_Hemisphere	RIC3	0.54102	0.58849
GTEx.Brain_Cerebellum	RIC3	0.32447	0.74558
CMC.BRAIN.RNASEQ	LMO1	-0.12057	0.90403
CMC.BRAIN.RNASEQ	STK33	1.13564	0.25611
CMC.BRAIN.RNASEQ_SPLICING	STK33	-0.27753	0.78137
METSIM.ADIPOSE.RNASEQ	STK33	0.950222	0.342
CMC.BRAIN.RNASEQ	TRIM66	1.81455	0.06959
GTEx.Brain_Caudate_basal_ganglia	TRIM66	-0.0116	0.9908
METSIM.ADIPOSE.RNASEQ	TRIM66	2.33756	0.01941
NTR.BLOOD.RNAARR	TRIM66	2.75107	0.00594
YFS.BLOOD.RNAARR	TRIM66	2.66676	0.00766
op-fusion-fetal_brain-eur_sample-gene_level	RPL27A	0.2097	0.8339
CMC.BRAIN.RNASEQ	ST5	-0.38949	0.69691
CMC.BRAIN.RNASEQ_SPLICING	ST5	0.22103	0.82507
GTEx.Brain_Caudate_basal_ganglia	RP11-152H18.3	-0.2775	0.7814
GTEx.Brain_Cortex	ST5	-1.4442	0.14868
GTEx.Brain_Cortex	RP11-152H18.3	-2.554	0.01065
CMC.BRAIN.RNASEQ_SPLICING	AKIP1	-0.5417	0.58803
CMC.BRAIN.RNASEQ_SPLICING	AKIP1	0.37752	0.70579
CMC.BRAIN.RNASEQ_SPLICING	AKIP1	0.13795	0.89028
GTEx.Brain_Cerebellum	AKIP1	-0.50381	0.6144
op-fusion-fetal_brain-eur_sample-transcript_level	AKIP1	0.2838	0.77657
op-fusion-fetal_brain-eur_sample-transcript_level	AKIP1	0.0892	0.92894
CMC.BRAIN.RNASEQ_SPLICING	TMEM9B	0.22582	0.82134
CMC.BRAIN.RNASEQ_SPLICING	TMEM9B	-0.01661	0.98675
NTR.BLOOD.RNAARR	TMEM9B	0.91007	0.362786
YFS.BLOOD.RNAARR	TMEM9B	0.69236	0.48871
GTEx.Brain_Caudate_basal_ganglia	TMEM9B-AS1	1.0447	0.2962
GTEx.Brain_Cerebellar_Hemisphere	TMEM9B-AS1	0.40465	0.68574
GTEx.Brain_Cerebellum	TMEM9B-AS1	0.73666	0.46133
GTEx.Brain_Cortex	TMEM9B-AS1	0.3394	0.73434
GTEx.Brain_Frontal_Cortex_BA9	TMEM9B-AS1	0.9173	0.35897
GTEx.Brain_Hippocampus	TMEM9B-AS1	1.0612	0.289
GTEx.Brain_Nucleus_accumbens_basal_ganglia	TMEM9B-AS1	0.533	0.5937
GTEx.Brain_Putamen_basal_ganglia	TMEM9B-AS1	0.99746	0.31854
op-fusion-fetal_brain-eur_sample-gene_level	TMEM9B-AS1	0.8797	0.379
op-fusion-fetal_brain-eur_sample-transcript_level	TMEM9B-AS1	1.1477	0.2511
METSIM.ADIPOSE.RNASEQ	NRIP3	-0.256903	0.79725
YFS.BLOOD.RNAARR	NRIP3	-0.67032	0.50265
CMC.BRAIN.RNASEQ	SCUBE2	-0.4311	0.66639
GTEx.Brain_Cerebellar_Hemisphere	SCUBE2	0.21945	0.8263
METSIM.ADIPOSE.RNASEQ	SCUBE2	0.263452	0.7922
CMC.BRAIN.RNASEQ	DENND5A	-1.43559	0.15112
CMC.BRAIN.RNASEQ_SPLICING	DENND5A	0.61113	0.54111
CMC.BRAIN.RNASEQ_SPLICING	DENND5A	0.19031	0.84906
YFS.BLOOD.RNAARR	DENND5A	-0.73973	0.45946
CMC.BRAIN.RNASEQ	TMEM41B	0.65367	0.51332
METSIM.ADIPOSE.RNASEQ	TMEM41B	-0.660492	0.50894
NTR.BLOOD.RNAARR	TMEM41B	-0.77778	0.436696
YFS.BLOOD.RNAARR	TMEM41B	-0.57778	0.56341
CMC.BRAIN.RNASEQ	IPO7	0.70038	0.48369
YFS.BLOOD.RNAARR	IPO7	-0.77457	0.43859
CMC.BRAIN.RNASEQ_SPLICING	ZNF143	-0.17317	0.86252
CMC.BRAIN.RNASEQ_SPLICING	ZNF143	0.79508	0.42657
GTEx.Brain_Cerebellum	ZNF143	-0.80059	0.42337
GTEx.Brain_Cortex	ZNF143	0.5071	0.6121
METSIM.ADIPOSE.RNASEQ	ZNF143	-1.02904	0.30346
NTR.BLOOD.RNAARR	ZNF143	-1.04678	0.295201
YFS.BLOOD.RNAARR	ZNF143	-0.87943	0.37917
NTR.BLOOD.RNAARR	WEE1	1.28411	0.199104
op-fusion-fetal_brain-eur_sample-transcript_level	WEE1	-0.1759	0.86034
YFS.BLOOD.RNAARR	WEE1	0.66456	0.50633
CMC.BRAIN.RNASEQ	SWAP70	-1.84504	0.06503
YFS.BLOOD.RNAARR	SWAP70	0.39916	0.68978
CMC.BRAIN.RNASEQ_SPLICING	SBF2	0.69915	0.48446
CMC.BRAIN.RNASEQ_SPLICING	SBF2	0.01934	0.98457
NTR.BLOOD.RNAARR	SBF2	0.54284	0.587241
GTEx.Brain_Caudate_basal_ganglia	AMPD3	0.7683	0.4423
METSIM.ADIPOSE.RNASEQ	ADM	0.502013	0.61566
METSIM.ADIPOSE.RNASEQ	AMPD3	-0.052063	0.95848
NTR.BLOOD.RNAARR	ADM	1.05664	0.290678
YFS.BLOOD.RNAARR	ADM	0.81837	0.41314
CMC.BRAIN.RNASEQ	AMPD3	1.4288	0.15306
CMC.BRAIN.RNASEQ	RNF141	0.3372	0.73597
YFS.BLOOD.RNAARR	RNF141	1.13822	0.25503
CMC.BRAIN.RNASEQ	MRVI1	0.59964	0.54875
CMC.BRAIN.RNASEQ_SPLICING	MRVI1	-0.79179	0.42848
CMC.BRAIN.RNASEQ_SPLICING	MRVI1	0.57253	0.56696
CMC.BRAIN.RNASEQ_SPLICING	MRVI1	-1.17776	0.23889
CMC.BRAIN.RNASEQ_SPLICING	MRVI1	0.04161	0.96681
CMC.BRAIN.RNASEQ_SPLICING	MRVI1	0.3333	0.73891
CMC.BRAIN.RNASEQ_SPLICING	MRVI1	-0.18344	0.85445
CMC.BRAIN.RNASEQ_SPLICING	MRVI1	-0.24444	0.80689
CMC.BRAIN.RNASEQ_SPLICING	MRVI1	0.60435	0.54561
CMC.BRAIN.RNASEQ_SPLICING	MRVI1	0.47258	0.63651
CMC.BRAIN.RNASEQ_SPLICING	MRVI1	0.7579	0.44851
CMC.BRAIN.RNASEQ_SPLICING	MRVI1	-0.67682	0.49852
CMC.BRAIN.RNASEQ_SPLICING	MRVI1	0.32181	0.7476
METSIM.ADIPOSE.RNASEQ	MRVI1	0.198939	0.84231
NTR.BLOOD.RNAARR	LOC100129827	0.00303	0.997584
NTR.BLOOD.RNAARR	MRVI1	-1.28006	0.200524
op-fusion-fetal_brain-eur_sample-transcript_level	MRVI1	1.4095	0.1587
YFS.BLOOD.RNAARR	MRVI1	0.54798	0.58371
CMC.BRAIN.RNASEQ	CTR9	0.27335	0.78459
GTEx.Brain_Cerebellum	EIF4G2	-0.15326	0.87819
YFS.BLOOD.RNAARR	ZBED5	-0.04044	0.96774
GTEx.Brain_Frontal_Cortex_BA9	ZBED5-AS1	-1.6798	0.093
METSIM.ADIPOSE.RNASEQ	GALNT18	0.982203	0.326
YFS.BLOOD.RNAARR	USP47	1.65665	0.09759
CMC.BRAIN.RNASEQ	DKK3	-0.10271	0.91819
GTEx.Brain_Caudate_basal_ganglia	DKK3	1.1184	0.2634
GTEx.Brain_Cerebellar_Hemisphere	DKK3	0.69908	0.4845
METSIM.ADIPOSE.RNASEQ	DKK3	1.00927	0.31284
CMC.BRAIN.RNASEQ_SPLICING	MICAL2	-0.00189	0.9985
CMC.BRAIN.RNASEQ_SPLICING	MICAL2	-0.05562	0.95564
CMC.BRAIN.RNASEQ_SPLICING	MICAL2	-0.07316	0.94168
CMC.BRAIN.RNASEQ_SPLICING	MICAL2	0.17779	0.85888
CMC.BRAIN.RNASEQ_SPLICING	MICAL2	-0.40565	0.685
GTEx.Brain_Cerebellar_Hemisphere	MICAL2	-0.93467	0.34996
METSIM.ADIPOSE.RNASEQ	MICAL2	-1.10871	0.26756
op-fusion-fetal_brain-eur_sample-transcript_level	MICAL2	-1.8291	0.06739
GTEx.Brain_Putamen_basal_ganglia	RP11-265D17.2	-0.34405	0.73081
CMC.BRAIN.RNASEQ	PARVA	2.76213	0.00574
GTEx.Brain_Cerebellar_Hemisphere	PARVA	2.90105	0.00372
op-fusion-fetal_brain-eur_sample-transcript_level	PARVA	-0.7576	0.44872
CMC.BRAIN.RNASEQ	LOC100506305	-1.70545	0.08811
CMC.BRAIN.RNASEQ	RASSF10	0.03903	0.96886
CMC.BRAIN.RNASEQ_SPLICING	ARNTL	0.59787	0.54993
CMC.BRAIN.RNASEQ	BTBD10	1.91327	0.05571
YFS.BLOOD.RNAARR	BTBD10	-0.11081	0.91176
YFS.BLOOD.RNAARR	FAR1	0.91533	0.36002
CMC.BRAIN.RNASEQ	SPON1	-1.51543	0.12966
GTEx.Brain_Cerebellar_Hemisphere	SPON1	-1.16236	0.24509
GTEx.Brain_Cerebellum	SPON1	-1.11058	0.26675
NTR.BLOOD.RNAARR	SPON1	-1.23407	0.217178
CMC.BRAIN.RNASEQ	RRAS2	-0.72225	0.47014
METSIM.ADIPOSE.RNASEQ	RRAS2	0.662794	0.50746
YFS.BLOOD.RNAARR	RRAS2	0.4506	0.65228
CMC.BRAIN.RNASEQ_SPLICING	COPB1	0.44715	0.65477
CMC.BRAIN.RNASEQ_SPLICING	COPB1	-0.13485	0.89273
GTEx.Brain_Cerebellar_Hemisphere	COPB1	0.36867	0.71237
GTEx.Brain_Cerebellum	COPB1	-1.6648	0.09595
METSIM.ADIPOSE.RNASEQ	COPB1	-0.405735	0.68494
NTR.BLOOD.RNAARR	COPB1	-1.33935	0.180457
YFS.BLOOD.RNAARR	COPB1	0.14729	0.88291
YFS.BLOOD.RNAARR	PSMA1	0.15801	0.87445
CMC.BRAIN.RNASEQ_SPLICING	PDE3B	0.94316	0.3456
CMC.BRAIN.RNASEQ	CYP2R1	1.46109	0.14399
CMC.BRAIN.RNASEQ	C11orf58	-2.32178	0.02024
METSIM.ADIPOSE.RNASEQ	PLEKHA7	0.027443	0.97811
op-fusion-fetal_brain-eur_sample-gene_level	OR7E14P	1.8836	0.0596
op-fusion-fetal_brain-eur_sample-transcript_level	OR7E14P	0.8252	0.40924
GTEx.Brain_Cortex	NUCB2	-0.1673	0.86716
METSIM.ADIPOSE.RNASEQ	NUCB2	-0.498735	0.61797
YFS.BLOOD.RNAARR	NUCB2	-0.68296	0.49463
CMC.BRAIN.RNASEQ_SPLICING	NUCB2	0.18886	0.8502
CMC.BRAIN.RNASEQ_SPLICING	NUCB2	0.30476	0.76055
CMC.BRAIN.RNASEQ_SPLICING	NUCB2	-0.13992	0.88872
CMC.BRAIN.RNASEQ_SPLICING	NUCB2	-0.02164	0.98274
CMC.BRAIN.RNASEQ_SPLICING	NUCB2	-0.44446	0.65671
CMC.BRAIN.RNASEQ_SPLICING	NUCB2	0.25436	0.79922
NTR.BLOOD.RNAARR	NUCB2	-0.81151	0.41707
CMC.BRAIN.RNASEQ	KCNJ11	0.06493	0.94823
CMC.BRAIN.RNASEQ	ABCC8	-0.89368	0.3715
GTEx.Brain_Cortex	KCNJ11	0.094	0.92509
GTEx.Brain_Frontal_Cortex_BA9	KCNJ11	0.5318	0.59489
CMC.BRAIN.RNASEQ	SERGEF	-1.02088	0.30731
CMC.BRAIN.RNASEQ_SPLICING	SERGEF	0.48074	0.6307
CMC.BRAIN.RNASEQ_SPLICING	SERGEF	-0.57277	0.5668
CMC.BRAIN.RNASEQ_SPLICING	SERGEF	1.42602	0.15386
CMC.BRAIN.RNASEQ_SPLICING	SERGEF	-0.70726	0.47941
CMC.BRAIN.RNASEQ_SPLICING	SERGEF	1.8341	0.06664
CMC.BRAIN.RNASEQ_SPLICING	SERGEF	-2.03014	0.04234
CMC.BRAIN.RNASEQ_SPLICING	SERGEF	1.93715	0.05273
CMC.BRAIN.RNASEQ_SPLICING	SERGEF	2.02298	0.04307
CMC.BRAIN.RNASEQ_SPLICING	SERGEF	-1.73395	0.08293
CMC.BRAIN.RNASEQ_SPLICING	SERGEF	1.77164	0.07646
CMC.BRAIN.RNASEQ_SPLICING	SERGEF	-0.42625	0.66993
GTEx.Brain_Cortex	SERGEF	-0.6279	0.53008
METSIM.ADIPOSE.RNASEQ	SERGEF	0.938595	0.34794
YFS.BLOOD.RNAARR	SERGEF	-1.39104	0.16421
CMC.BRAIN.RNASEQ	TPH1	0.80181	0.42266
GTEx.Brain_Cortex	RP1-59M18.2	-0.623	0.5333
NTR.BLOOD.RNAARR	TPH1	-0.63495	0.525461
CMC.BRAIN.RNASEQ	SAAL1	-2.80125	0.00509
GTEx.Brain_Cerebellar_Hemisphere	SAAL1	-2.49157	0.01272
GTEx.Brain_Cerebellum	SAAL1	-3.47555	0.00051
GTEx.Brain_Cortex	SAAL1	-0.4825	0.62945
GTEx.Brain_Frontal_Cortex_BA9	SAAL1	-2.9714	0.00296
GTEx.Brain_Hypothalamus	SAAL1	-1.1201	0.2627
GTEx.Brain_Nucleus_accumbens_basal_ganglia	SAAL1	-2.32	0.0205
METSIM.ADIPOSE.RNASEQ	SAAL1	-2.04173	0.04118
NTR.BLOOD.RNAARR	SAAL1	-3.36087	0.000777
YFS.BLOOD.RNAARR	SAAL1	-1.7661	0.07738
CMC.BRAIN.RNASEQ	GTF2H1	0.88141	0.3781
GTEx.Brain_Caudate_basal_ganglia	GTF2H1	1.0647	0.287
GTEx.Brain_Cortex	GTF2H1	0.8176	0.41357
METSIM.ADIPOSE.RNASEQ	SAA2	1.05238	0.29263
METSIM.ADIPOSE.RNASEQ	SAA1	0.02385	0.98097
METSIM.ADIPOSE.RNASEQ	GTF2H1	0.588054	0.5565
NTR.BLOOD.RNAARR	GTF2H1	0.38326	0.701524
YFS.BLOOD.RNAARR	GTF2H1	0.10586	0.9157
CMC.BRAIN.RNASEQ_SPLICING	LDHA	0.29923	0.76476
METSIM.ADIPOSE.RNASEQ	LDHA	0.13265	0.89447
NTR.BLOOD.RNAARR	LDHC	-1.33552	0.181707
YFS.BLOOD.RNAARR	LDHA	0.53224	0.59456
CMC.BRAIN.RNASEQ	LDHAL6A	-0.82931	0.40693
op-fusion-fetal_brain-eur_sample-gene_level	LDHAL6A	-1.2307	0.2184
op-fusion-fetal_brain-eur_sample-transcript_level	LDHAL6A	-0.6499	0.51577
op-fusion-fetal_brain-eur_sample-transcript_level	LDHAL6A	-0.5735	0.56631
NTR.BLOOD.RNAARR	UEVLD	1.0261	0.304843
YFS.BLOOD.RNAARR	UEVLD	1.12258	0.26162
CMC.BRAIN.RNASEQ	IGSF22	-1.54723	0.12181
CMC.BRAIN.RNASEQ_SPLICING	PTPN5	-0.33238	0.7396
YFS.BLOOD.RNAARR	IGSF22	-1.37631	0.16873
CMC.BRAIN.RNASEQ_SPLICING	ZDHHC13	-0.29168	0.77053
METSIM.ADIPOSE.RNASEQ	MRGPRX2	-1.62211	0.10478
YFS.BLOOD.RNAARR	ZDHHC13	1.36924	0.17092
CMC.BRAIN.RNASEQ	HTATIP2	0.16149	0.87171
GTEx.Brain_Nucleus_accumbens_basal_ganglia	HTATIP2	0.0157	0.9875
METSIM.ADIPOSE.RNASEQ	HTATIP2	0.151036	0.87995
NTR.BLOOD.RNAARR	HTATIP2	0.78136	0.434589
YFS.BLOOD.RNAARR	HTATIP2	0.49759	0.61877
CMC.BRAIN.RNASEQ	NELL1	-0.08142	0.93511
CMC.BRAIN.RNASEQ	ANO5	0.71418	0.47512
GTEx.Brain_Cerebellar_Hemisphere	ANO5	1.80431	0.07118
GTEx.Brain_Cerebellum	ANO5	0.71861	0.47238
METSIM.ADIPOSE.RNASEQ	ANO5	0.343887	0.73093
CMC.BRAIN.RNASEQ	SLC17A6	-1.1224	0.26169
CMC.BRAIN.RNASEQ	FANCF	0.81016	0.41785
op-fusion-fetal_brain-eur_sample-transcript_level	GAS2	0.4808	0.63069
CMC.BRAIN.RNASEQ	GAS2	-0.36449	0.7155
CMC.BRAIN.RNASEQ	SVIP	0.27403	0.78406
METSIM.ADIPOSE.RNASEQ	SVIP	0.348117	0.72775
NTR.BLOOD.RNAARR	SVIP	0.02772	0.977884
CMC.BRAIN.RNASEQ	ANO3	0.39216	0.69494
CMC.BRAIN.RNASEQ_SPLICING	ANO3	-1.70569	0.08807
CMC.BRAIN.RNASEQ	BBOX1	-0.78649	0.43158
CMC.BRAIN.RNASEQ_SPLICING	BBOX1	0.2748	0.78347
CMC.BRAIN.RNASEQ_SPLICING	BBOX1	-0.26196	0.79335
METSIM.ADIPOSE.RNASEQ	LGR4	-0.133088	0.89412
GTEx.Brain_Putamen_basal_ganglia	BDNF-AS	2.05107	0.04026
NTR.BLOOD.RNAARR	LIN7C	-0.79131	0.428761
op-fusion-fetal_brain-eur_sample-transcript_level	BDNF-AS	-0.5244	0.60003
CMC.BRAIN.RNASEQ	METTL15	1.11175	0.26625
CMC.BRAIN.RNASEQ_SPLICING	METTL15	-1.44904	0.14733
GTEx.Brain_Caudate_basal_ganglia	METTL15	0.5902	0.5551
GTEx.Brain_Nucleus_accumbens_basal_ganglia	METTL15	0.891	0.373
METSIM.ADIPOSE.RNASEQ	METTL15	1.41119	0.15819
GTEx.Brain_Cerebellum	ARL14EP	-2.11913	0.03408
METSIM.ADIPOSE.RNASEQ	ARL14EP	-0.610549	0.5415
NTR.BLOOD.RNAARR	C11orf46	-0.60557	0.544802
op-fusion-fetal_brain-eur_sample-gene_level	ARL14EP	-0.3457	0.7296
op-fusion-fetal_brain-eur_sample-transcript_level	ARL14EP	0.3408	0.73322
op-fusion-fetal_brain-eur_sample-transcript_level	ARL14EP	-2.2002	0.02779
YFS.BLOOD.RNAARR	MPPED2	0.59922	0.54903
CMC.BRAIN.RNASEQ	DCDC5	-0.4327	0.66523
CMC.BRAIN.RNASEQ	DCDC1	-1.13233	0.2575
CMC.BRAIN.RNASEQ	DNAJC24	1.9309	0.05349
CMC.BRAIN.RNASEQ_SPLICING	DNAJC24	1.75367	0.07949
CMC.BRAIN.RNASEQ_SPLICING	DNAJC24	-1.5296	0.12612
CMC.BRAIN.RNASEQ_SPLICING	DNAJC24	-1.44361	0.14885
CMC.BRAIN.RNASEQ_SPLICING	DNAJC24	-0.52306	0.60093
CMC.BRAIN.RNASEQ_SPLICING	DNAJC24	0.24044	0.80999
op-fusion-fetal_brain-eur_sample-transcript_level	DNAJC24	1.1513	0.24963
CMC.BRAIN.RNASEQ_SPLICING	IMMP1L	-0.57181	0.56745
CMC.BRAIN.RNASEQ_SPLICING	IMMP1L	0.05162	0.95883
CMC.BRAIN.RNASEQ_SPLICING	IMMP1L	0.06751	0.94617
CMC.BRAIN.RNASEQ_SPLICING	IMMP1L	0.45404	0.6498
CMC.BRAIN.RNASEQ	PAX6	1.08596	0.2775
CMC.BRAIN.RNASEQ	RCN1	-1.95348	0.05076
METSIM.ADIPOSE.RNASEQ	RCN1	-1.99556	0.04598
YFS.BLOOD.RNAARR	RCN1	2.2832	0.02242
CMC.BRAIN.RNASEQ	CCDC73	-1.07705	0.28146
CMC.BRAIN.RNASEQ_SPLICING	EIF3M	1.13857	0.25488
GTEx.Brain_Cerebellum	HNRNPA3P9	-0.6709	0.50229
YFS.BLOOD.RNAARR	EIF3M	0.86672	0.3861
CMC.BRAIN.RNASEQ	QSER1	-1.79103	0.07329
GTEx.Brain_Hypothalamus	QSER1	-2.3902	0.0168
METSIM.ADIPOSE.RNASEQ	QSER1	-2.68266	0.0073
CMC.BRAIN.RNASEQ	DEPDC7	-1.72372	0.08476
CMC.BRAIN.RNASEQ	TCP11L1	0.23832	0.81163
CMC.BRAIN.RNASEQ_SPLICING	TCP11L1	0.16337	0.87023
CMC.BRAIN.RNASEQ_SPLICING	TCP11L1	-0.97093	0.33158
CMC.BRAIN.RNASEQ_SPLICING	TCP11L1	0.78343	0.43337
CMC.BRAIN.RNASEQ_SPLICING	TCP11L1	-0.23359	0.8153
GTEx.Brain_Caudate_basal_ganglia	PIGCP1	-0.898	0.3692
GTEx.Brain_Cerebellar_Hemisphere	PIGCP1	-1.3953	0.16292
GTEx.Brain_Cerebellum	PIGCP1	-1.0669	0.28602
GTEx.Brain_Cortex	PIGCP1	-1.849	0.06446
GTEx.Brain_Frontal_Cortex_BA9	PIGCP1	-0.6413	0.52134
METSIM.ADIPOSE.RNASEQ	TCP11L1	-0.968928	0.33258
METSIM.ADIPOSE.RNASEQ	CSTF3	3.07568	0.0021
NTR.BLOOD.RNAARR	TCP11L1	0.15625	0.875836
NTR.BLOOD.RNAARR	CSTF3	2.11692	0.034267
op-fusion-fetal_brain-eur_sample-transcript_level	TCP11L1	-0.7578	0.44857
YFS.BLOOD.RNAARR	CSTF3	-0.14827	0.88213
CMC.BRAIN.RNASEQ	HIPK3	-0.69193	0.48898
GTEx.Brain_Cerebellum	HIPK3	-1.44489	0.14849
METSIM.ADIPOSE.RNASEQ	KIAA1549L	-3.16326	0.00156
CMC.BRAIN.RNASEQ	CD59	-0.31691	0.75131
METSIM.ADIPOSE.RNASEQ	CD59	-0.326374	0.74414
NTR.BLOOD.RNAARR	CD59	0.2626	0.792856
NTR.BLOOD.RNAARR	FBXO3	-0.19046	0.848945
YFS.BLOOD.RNAARR	FBXO3	-0.24175	0.80897
METSIM.ADIPOSE.RNASEQ	LMO2	0.701984	0.48269
CMC.BRAIN.RNASEQ	NAT10	0.48924	0.62467
METSIM.ADIPOSE.RNASEQ	NAT10	0.840279	0.40075
op-fusion-fetal_brain-eur_sample-transcript_level	CAPRIN1	0.7887	0.43029
YFS.BLOOD.RNAARR	NAT10	1.25429	0.20974
YFS.BLOOD.RNAARR	ABTB2	-0.87159	0.38343
CMC.BRAIN.RNASEQ	CAT	0.14766	0.88261
CMC.BRAIN.RNASEQ_SPLICING	CAT	0.39904	0.68986
GTEx.Brain_Frontal_Cortex_BA9	CAT	-0.2004	0.84121
NTR.BLOOD.RNAARR	CAT	0.03005	0.976024
YFS.BLOOD.RNAARR	CAT	0.17803	0.8587
CMC.BRAIN.RNASEQ	EHF	1.1738	0.24047
CMC.BRAIN.RNASEQ	APIP	-0.69526	0.48689
CMC.BRAIN.RNASEQ	PDHX	0.16274	0.87073
CMC.BRAIN.RNASEQ_SPLICING	APIP	0.09259	0.92623
CMC.BRAIN.RNASEQ_SPLICING	APIP	-0.0884	0.92956
CMC.BRAIN.RNASEQ_SPLICING	APIP	0.55757	0.57714
CMC.BRAIN.RNASEQ_SPLICING	APIP	-0.17939	0.85763
CMC.BRAIN.RNASEQ_SPLICING	APIP	0.21535	0.8295
CMC.BRAIN.RNASEQ_SPLICING	PDHX	-1.50371	0.13266
CMC.BRAIN.RNASEQ_SPLICING	PDHX	0.81796	0.41338
CMC.BRAIN.RNASEQ_SPLICING	PDHX	-0.02576	0.97945
GTEx.Brain_Caudate_basal_ganglia	APIP	-0.0932	0.9258
GTEx.Brain_Cerebellar_Hemisphere	APIP	-0.11891	0.90535
GTEx.Brain_Cerebellum	APIP	-0.23051	0.81769
GTEx.Brain_Cortex	APIP	-0.117	0.90689
GTEx.Brain_Frontal_Cortex_BA9	APIP	-0.1133	0.9098
GTEx.Brain_Hippocampus	APIP	-0.2376	0.812
GTEx.Brain_Hypothalamus	APIP	-0.3267	0.7439
GTEx.Brain_Nucleus_accumbens_basal_ganglia	APIP	-0.135	0.8929
GTEx.Brain_Putamen_basal_ganglia	APIP	-0.26161	0.79363
METSIM.ADIPOSE.RNASEQ	APIP	-0.445792	0.65575
op-fusion-fetal_brain-eur_sample-gene_level	APIP	-0.9547	0.3397
op-fusion-fetal_brain-eur_sample-transcript_level	APIP	-0.5324	0.59443
op-fusion-fetal_brain-eur_sample-transcript_level	APIP	-0.8436	0.39891
YFS.BLOOD.RNAARR	APIP	-0.37733	0.70593
YFS.BLOOD.RNAARR	PDHX	-0.47684	0.63348
NTR.BLOOD.RNAARR	CD44	-0.73339	0.463318
YFS.BLOOD.RNAARR	CD44	0.14592	0.88399
CMC.BRAIN.RNASEQ_SPLICING	SLC1A2	0.76928	0.44173
METSIM.ADIPOSE.RNASEQ	SLC1A2	0.119593	0.90481
op-fusion-fetal_brain-eur_sample-transcript_level	SLC1A2	0.6241	0.53256
CMC.BRAIN.RNASEQ	PAMR1	1.00253	0.31609
CMC.BRAIN.RNASEQ	TRIM44	0.50467	0.61379
CMC.BRAIN.RNASEQ	LDLRAD3	-0.00675	0.99461
CMC.BRAIN.RNASEQ	COMMD9	0.07445	0.94065
METSIM.ADIPOSE.RNASEQ	COMMD9	1.46897	0.14184
METSIM.ADIPOSE.RNASEQ	PRR5L	-0.880402	0.37864
CMC.BRAIN.RNASEQ_SPLICING	C11orf74	-0.63291	0.5268
op-fusion-fetal_brain-eur_sample-transcript_level	C11orf74	-0.2444	0.80695
CMC.BRAIN.RNASEQ_SPLICING	LRRC4C	0.67468	0.49988
YFS.BLOOD.RNAARR	API5	1.40821	0.15907
CMC.BRAIN.RNASEQ_SPLICING	TTC17	0.92541	0.35475
CMC.BRAIN.RNASEQ_SPLICING	TTC17	-2.16351	0.0305
CMC.BRAIN.RNASEQ_SPLICING	TTC17	2.00243	0.04524
YFS.BLOOD.RNAARR	TTC17	0.28964	0.77209
GTEx.Brain_Caudate_basal_ganglia	HSD17B12	1.0821	0.2792
GTEx.Brain_Cerebellar_Hemisphere	HSD17B12	0.55071	0.58183
GTEx.Brain_Cerebellum	HSD17B12	1.03702	0.29973
GTEx.Brain_Cortex	HSD17B12	0.8818	0.37789
GTEx.Brain_Frontal_Cortex_BA9	HSD17B12	0.752	0.45204
GTEx.Brain_Hippocampus	HSD17B12	0.8196	0.412
GTEx.Brain_Nucleus_accumbens_basal_ganglia	HSD17B12	0.712	0.4766
GTEx.Brain_Putamen_basal_ganglia	HSD17B12	0.86534	0.38685
METSIM.ADIPOSE.RNASEQ	HSD17B12	0.755783	0.44978
YFS.BLOOD.RNAARR	HSD17B12	0.8144	0.41542
CMC.BRAIN.RNASEQ	HSD17B12	0.91496	0.36021
CMC.BRAIN.RNASEQ_SPLICING	HSD17B12	-0.91408	0.36068
CMC.BRAIN.RNASEQ	ALKBH3	1.06463	0.28704
CMC.BRAIN.RNASEQ_SPLICING	ALKBH3	0.08489	0.93235
CMC.BRAIN.RNASEQ_SPLICING	ALKBH3	-0.30664	0.75912
GTEx.Brain_Caudate_basal_ganglia	RP11-613D13.5	1.6107	0.1072
GTEx.Brain_Caudate_basal_ganglia	ALKBH3	1.3397	0.1804
GTEx.Brain_Cortex	ALKBH3	-0.0945	0.92474
GTEx.Brain_Frontal_Cortex_BA9	ALKBH3	1.241	0.21459
NTR.BLOOD.RNAARR	ALKBH3	-0.91071	0.362448
YFS.BLOOD.RNAARR	ALKBH3	0.67093	0.50227
CMC.BRAIN.RNASEQ	ACCS	-0.99996	0.31733
CMC.BRAIN.RNASEQ	EXT2	-1.00375	0.3155
CMC.BRAIN.RNASEQ_SPLICING	EXT2	0.75402	0.45084
GTEx.Brain_Caudate_basal_ganglia	ACCS	-0.0648	0.9483
GTEx.Brain_Cortex	ACCS	-0.9376	0.34844
GTEx.Brain_Frontal_Cortex_BA9	ACCS	-1.4331	0.15183
GTEx.Brain_Hippocampus	ACCS	-1.322	0.186
GTEx.Brain_Hypothalamus	ACCS	0.34	0.7339
GTEx.Brain_Nucleus_accumbens_basal_ganglia	ACCS	-1.22	0.2224
GTEx.Brain_Putamen_basal_ganglia	ACCS	-0.48919	0.62471
METSIM.ADIPOSE.RNASEQ	ACCS	-0.890047	0.37344
METSIM.ADIPOSE.RNASEQ	EXT2	-1.4018	0.16097
NTR.BLOOD.RNAARR	ACCS	-2.09375	0.036283
YFS.BLOOD.RNAARR	ACCS	-0.74515	0.45618
CMC.BRAIN.RNASEQ	ALX4	-0.31798	0.7505
CMC.BRAIN.RNASEQ	CD82	-1.28903	0.19739
CMC.BRAIN.RNASEQ_SPLICING	CD82	0.57429	0.56577
GTEx.Brain_Cerebellar_Hemisphere	CD82	-0.11936	0.90499
METSIM.ADIPOSE.RNASEQ	CD82	-0.524775	0.59974
YFS.BLOOD.RNAARR	CD82	0.49699	0.6192
GTEx.Brain_Cerebellum	TSPAN18	0.84467	0.39829
CMC.BRAIN.RNASEQ	TSPAN18	-1.45955	0.14441
CMC.BRAIN.RNASEQ	PRDM11	1.45625	0.14532
METSIM.ADIPOSE.RNASEQ	PRDM11	0.078199	0.93767
op-fusion-fetal_brain-eur_sample-transcript_level	SYT13	0.7652	0.44413
METSIM.ADIPOSE.RNASEQ	RP11-430H10.1	-0.739871	0.45938
op-fusion-fetal_brain-eur_sample-gene_level	RP11-430H10.1	-0.7127	0.476
op-fusion-fetal_brain-eur_sample-transcript_level	RP11-430H10.1	-1.1121	0.26608
CMC.BRAIN.RNASEQ	CHST1	0.6441	0.51951
CMC.BRAIN.RNASEQ_SPLICING	CHST1	0.86577	0.38661
CMC.BRAIN.RNASEQ_SPLICING	CHST1	1.3965	0.16256
CMC.BRAIN.RNASEQ	DKFZp779M0652	-0.16294	0.87056
CMC.BRAIN.RNASEQ	SLC35C1	0.072	0.9426
YFS.BLOOD.RNAARR	SLC35C1	1.15549	0.24789
YFS.BLOOD.RNAARR	CRY2	0.1001	0.92026
CMC.BRAIN.RNASEQ_SPLICING	PHF21A	0.34019	0.73372
YFS.BLOOD.RNAARR	PHF21A	-0.60816	0.54308
CMC.BRAIN.RNASEQ_SPLICING	DGKZ	-0.94358	0.34539
CMC.BRAIN.RNASEQ	ARHGAP1	0.83107	0.40594
METSIM.ADIPOSE.RNASEQ	ARHGAP1	-0.120359	0.9042
GTEx.Brain_Putamen_basal_ganglia	CKAP5	-0.24816	0.80401
op-fusion-fetal_brain-eur_sample-transcript_level	CKAP5	-1.0799	0.28017
op-fusion-fetal_brain-eur_sample-transcript_level	MIR5582	0.4153	0.67789
YFS.BLOOD.RNAARR	CKAP5	-0.46631	0.64099
CMC.BRAIN.RNASEQ	LRP4	-0.55412	0.5795
CMC.BRAIN.RNASEQ	C11orf49	-0.76036	0.44704
CMC.BRAIN.RNASEQ_SPLICING	C11orf49	-0.13837	0.88995
CMC.BRAIN.RNASEQ_SPLICING	C11orf49	-1.40709	0.1594
CMC.BRAIN.RNASEQ	DDB2	1.46908	0.14181
GTEx.Brain_Cerebellum	PACSIN3	1.43966	0.14996
METSIM.ADIPOSE.RNASEQ	DDB2	1.45615	0.14535
NTR.BLOOD.RNAARR	DDB2	1.39249	0.163773
YFS.BLOOD.RNAARR	DDB2	2.05437	0.03994
CMC.BRAIN.RNASEQ	MADD	-0.84452	0.39838
CMC.BRAIN.RNASEQ_SPLICING	NR1H3	-0.02773	0.97788
CMC.BRAIN.RNASEQ_SPLICING	NR1H3	0.47611	0.634
CMC.BRAIN.RNASEQ_SPLICING	NR1H3	1.72524	0.08448
CMC.BRAIN.RNASEQ_SPLICING	MADD	-0.2843	0.77618
CMC.BRAIN.RNASEQ_SPLICING	MADD	2.09449	0.03622
CMC.BRAIN.RNASEQ_SPLICING	MADD	-2.08903	0.03671
CMC.BRAIN.RNASEQ_SPLICING	MADD	0.77142	0.44046
CMC.BRAIN.RNASEQ_SPLICING	MADD	-0.94771	0.34328
GTEx.Brain_Cerebellar_Hemisphere	ACP2	0.32358	0.74626
GTEx.Brain_Cerebellar_Hemisphere	MADD	-1.04919	0.29409
GTEx.Brain_Cerebellum	MADD	-0.42652	0.66973
GTEx.Brain_Hypothalamus	NR1H3	0.5209	0.6024
METSIM.ADIPOSE.RNASEQ	ACP2	0.453364	0.65029
METSIM.ADIPOSE.RNASEQ	NR1H3	-0.196269	0.8444
METSIM.ADIPOSE.RNASEQ	MADD	1.82765	0.0676
NTR.BLOOD.RNAARR	ACP2	0.47697	0.633381
NTR.BLOOD.RNAARR	MADD	0.89437	0.371122
YFS.BLOOD.RNAARR	NR1H3	-0.60994	0.5419
CMC.BRAIN.RNASEQ	PSMC3	-1.29306	0.19599
CMC.BRAIN.RNASEQ_SPLICING	SLC39A13	0.217	0.82821
CMC.BRAIN.RNASEQ_SPLICING	SLC39A13	0.77449	0.43864
GTEx.Brain_Cerebellar_Hemisphere	RP11-750H9.5	0.33087	0.74074
METSIM.ADIPOSE.RNASEQ	MYBPC3	0.016526	0.98682
METSIM.ADIPOSE.RNASEQ	PSMC3	0.899818	0.36822
op-fusion-fetal_brain-eur_sample-transcript_level	SLC39A13	1.7008	0.08898
YFS.BLOOD.RNAARR	SPI1	-0.46979	0.63851
YFS.BLOOD.RNAARR	PSMC3	0.14836	0.88206
CMC.BRAIN.RNASEQ_SPLICING	CELF1	-1.48917	0.13644
METSIM.ADIPOSE.RNASEQ	RAPSN	-0.778507	0.43627
CMC.BRAIN.RNASEQ	FAM180B	0.92997	0.35239
CMC.BRAIN.RNASEQ	MTCH2	0.37648	0.70656
CMC.BRAIN.RNASEQ_SPLICING	MTCH2	0.41375	0.67906
CMC.BRAIN.RNASEQ_SPLICING	MTCH2	-0.3525	0.72447
CMC.BRAIN.RNASEQ_SPLICING	MTCH2	-0.22647	0.82084
GTEx.Brain_Cortex	C1QTNF4	-0.2819	0.778
GTEx.Brain_Cortex	MTCH2	0.7584	0.44819
METSIM.ADIPOSE.RNASEQ	C1QTNF4	-0.423656	0.67182
NTR.BLOOD.RNAARR	MTCH2	-0.29211	0.7702
YFS.BLOOD.RNAARR	PTPMT1	0.00137	0.99891
CMC.BRAIN.RNASEQ	AGBL2	-1.66063	0.09679
op-fusion-fetal_brain-eur_sample-transcript_level	AGBL2	-1.37	0.1707
YFS.BLOOD.RNAARR	FNBP4	0.29487	0.7681
YFS.BLOOD.RNAARR	NUP160	0.06589	0.94746
CMC.BRAIN.RNASEQ	PTPRJ	-2.20667	0.02734
NTR.BLOOD.RNAARR	PTPRJ	-0.35532	0.72235
YFS.BLOOD.RNAARR	PTPRJ	-0.93558	0.34949
CMC.BRAIN.RNASEQ	FOLH1	0.47655	0.63368
CMC.BRAIN.RNASEQ_SPLICING	FOLH1	0.97112	0.33149
CMC.BRAIN.RNASEQ_SPLICING	FOLH1	-0.38985	0.69665
op-fusion-fetal_brain-eur_sample-transcript_level	FOLH1	1.2496	0.21145
CMC.BRAIN.RNASEQ	LOC440040	0.82138	0.41143
CMC.BRAIN.RNASEQ	LRRC55	2.8483	0.0044
CMC.BRAIN.RNASEQ	APLNR	2.15052	0.03151
METSIM.ADIPOSE.RNASEQ	APLNR	0.055597	0.95566
GTEx.Brain_Cerebellar_Hemisphere	RTN4RL2	-1.22837	0.21931
GTEx.Brain_Cerebellar_Hemisphere	RP11-624G17.3	-1.28857	0.19755
GTEx.Brain_Cerebellum	RTN4RL2	-1.39161	0.16404
GTEx.Brain_Cerebellum	RP11-624G17.3	-1.10855	0.26763
op-fusion-fetal_brain-eur_sample-transcript_level	SLC43A3	1.5925	0.11127
CMC.BRAIN.RNASEQ	TIMM10	-0.06106	0.95131
GTEx.Brain_Caudate_basal_ganglia	SMTNL1	2.0103	0.0444
GTEx.Brain_Cerebellar_Hemisphere	SLC43A1	-1.66475	0.09596
GTEx.Brain_Cerebellum	SLC43A1	-0.59363	0.55276
GTEx.Brain_Hippocampus	TIMM10	-1.0345	0.301
GTEx.Brain_Nucleus_accumbens_basal_ganglia	SLC43A1	-0.838	0.4022
GTEx.Brain_Nucleus_accumbens_basal_ganglia	TIMM10	-0.927	0.3538
GTEx.Brain_Putamen_basal_ganglia	TIMM10	-1.02931	0.30333
METSIM.ADIPOSE.RNASEQ	TIMM10	-0.754109	0.45078
NTR.BLOOD.RNAARR	TIMM10	-0.71437	0.474999
op-fusion-fetal_brain-eur_sample-gene_level	SLC43A1	-1.8642	0.0623
op-fusion-fetal_brain-eur_sample-gene_level	TIMM10	-2.291	0.022
op-fusion-fetal_brain-eur_sample-transcript_level	SLC43A1	-2.0089	0.04455
op-fusion-fetal_brain-eur_sample-transcript_level	TIMM10	-2.7683	0.00564
GTEx.Brain_Hippocampus	SERPING1	1.3643	0.172
METSIM.ADIPOSE.RNASEQ	YPEL4	0.990785	0.32179
NTR.BLOOD.RNAARR	SERPING1	2.05949	0.039447
YFS.BLOOD.RNAARR	SERPING1	1.27396	0.20268
YFS.BLOOD.RNAARR	ZDHHC5	2.25553	0.0241
CMC.BRAIN.RNASEQ_SPLICING	MED19	-1.99948	0.04556
METSIM.ADIPOSE.RNASEQ	MED19	-0.880346	0.37867
METSIM.ADIPOSE.RNASEQ	C11orf31	-0.268828	0.78806
NTR.BLOOD.RNAARR	MED19	-0.55216	0.580841
YFS.BLOOD.RNAARR	MED19	-1.50427	0.13251
CMC.BRAIN.RNASEQ_SPLICING	LPXN	-1.01783	0.30876
CMC.BRAIN.RNASEQ_SPLICING	ZFP91	1.31627	0.18808
METSIM.ADIPOSE.RNASEQ	LPXN	-1.18661	0.23538
YFS.BLOOD.RNAARR	LPXN	-0.72596	0.46787
CMC.BRAIN.RNASEQ	GLYATL2	-2.86922	0.00411
METSIM.ADIPOSE.RNASEQ	FAM111A	0.066511	0.94697
YFS.BLOOD.RNAARR	DTX4	-0.20802	0.83521
NTR.BLOOD.RNAARR	MPEG1	0.47999	0.631231
YFS.BLOOD.RNAARR	MPEG1	-0.38365	0.70124
GTEx.Brain_Cerebellar_Hemisphere	PATL1	-0.58598	0.55789
GTEx.Brain_Hippocampus	AP000442.1	-0.2548	0.799
GTEx.Brain_Nucleus_accumbens_basal_ganglia	AP000442.1	7.68e-05	0.9999
YFS.BLOOD.RNAARR	STX3	-0.8199	0.41227
NTR.BLOOD.RNAARR	TCN1	-0.95553	0.339312
NTR.BLOOD.RNAARR	MS4A6A	-0.98218	0.326009
YFS.BLOOD.RNAARR	MS4A6A	-0.94546	0.34443
METSIM.ADIPOSE.RNASEQ	MS4A4A	-1.81702	0.06921
CMC.BRAIN.RNASEQ	MS4A14	-0.25625	0.79776
CMC.BRAIN.RNASEQ_SPLICING	MS4A7	-0.544	0.58644
CMC.BRAIN.RNASEQ_SPLICING	MS4A7	0.1537	0.87784
CMC.BRAIN.RNASEQ_SPLICING	MS4A7	-0.62364	0.53286
METSIM.ADIPOSE.RNASEQ	MS4A7	-1.09914	0.27171
METSIM.ADIPOSE.RNASEQ	MS4A14	-0.47156	0.63724
NTR.BLOOD.RNAARR	MS4A7	0.1595	0.873278
op-fusion-fetal_brain-eur_sample-transcript_level	MS4A7	-1.0537	0.29203
YFS.BLOOD.RNAARR	MS4A7	0.64668	0.51784
YFS.BLOOD.RNAARR	MS4A14	-0.43924	0.66049
GTEx.Brain_Cerebellum	MS4A14	-0.78764	0.43091
NTR.BLOOD.RNAARR	MS4A14	-1.65841	0.097235
YFS.BLOOD.RNAARR	MS4A1	0.86203	0.38867
GTEx.Brain_Nucleus_accumbens_basal_ganglia	CCDC86	-1.09	0.2777
YFS.BLOOD.RNAARR	CCDC86	-0.52635	0.59865
CMC.BRAIN.RNASEQ	TMEM132A	-0.54442	0.58615
CMC.BRAIN.RNASEQ	CD6	-1.1948	0.23217
CMC.BRAIN.RNASEQ_SPLICING	TMEM109	0.30146	0.76306
CMC.BRAIN.RNASEQ_SPLICING	TMEM132A	0.09116	0.92737
GTEx.Brain_Cerebellum	PRPF19	-0.1317	0.89522
GTEx.Brain_Cortex	CD6	-0.8001	0.42367
GTEx.Brain_Frontal_Cortex_BA9	CD6	-1.1436	0.2528
GTEx.Brain_Hypothalamus	CD6	-1.4929	0.1355
GTEx.Brain_Nucleus_accumbens_basal_ganglia	SLC15A3	-0.0641	0.9489
METSIM.ADIPOSE.RNASEQ	TMEM109	-0.332879	0.73923
NTR.BLOOD.RNAARR	TMEM109	0.75556	0.449913
op-fusion-fetal_brain-eur_sample-transcript_level	TMEM132A	0.2426	0.8083
YFS.BLOOD.RNAARR	TMEM109	0.2915	0.77067
YFS.BLOOD.RNAARR	SLC15A3	0.17779	0.85889
YFS.BLOOD.RNAARR	CD5	-1.99683	0.04584
op-fusion-fetal_brain-eur_sample-gene_level	VWCE	0.45	0.6527
CMC.BRAIN.RNASEQ_SPLICING	TMEM138	-0.77066	0.44091
METSIM.ADIPOSE.RNASEQ	DDB1	-0.779037	0.43596
CMC.BRAIN.RNASEQ	TMEM216	0.30732	0.7586
GTEx.Brain_Cerebellar_Hemisphere	SDHAF2	0.64546	0.51863
op-fusion-fetal_brain-eur_sample-transcript_level	TMEM216	0.4621	0.64398
op-fusion-fetal_brain-eur_sample-transcript_level	TMEM216	0.2192	0.8265
op-fusion-fetal_brain-eur_sample-transcript_level	TMEM216	0.125	0.90052
CMC.BRAIN.RNASEQ_SPLICING	DAGLA	-0.29211	0.7702
METSIM.ADIPOSE.RNASEQ	MYRF	0.304693	0.7606
METSIM.ADIPOSE.RNASEQ	TMEM258	1.05634	0.29081
CMC.BRAIN.RNASEQ	FEN1	-0.18121	0.85621
CMC.BRAIN.RNASEQ	FADS1	0.27629	0.78233
CMC.BRAIN.RNASEQ_SPLICING	FADS2	1.12769	0.25945
CMC.BRAIN.RNASEQ_SPLICING	FADS3	0.38399	0.70099
CMC.BRAIN.RNASEQ_SPLICING	FADS3	0.15421	0.87744
GTEx.Brain_Cerebellum	FADS1	-0.23217	0.81641
GTEx.Brain_Cerebellum	FADS3	-0.08729	0.93044
GTEx.Brain_Putamen_basal_ganglia	FADS1	-0.39648	0.69175
METSIM.ADIPOSE.RNASEQ	FADS2	0.027462	0.97809
METSIM.ADIPOSE.RNASEQ	FADS3	0.041061	0.96725
NTR.BLOOD.RNAARR	C11orf10	-0.01996	0.984072
NTR.BLOOD.RNAARR	FADS2	0.42348	0.671949
YFS.BLOOD.RNAARR	FADS1	0.52264	0.60123
CMC.BRAIN.RNASEQ	BEST1	-1.80198	0.07155
CMC.BRAIN.RNASEQ_SPLICING	BEST1	2.27594	0.02285
METSIM.ADIPOSE.RNASEQ	BEST1	0.590838	0.55463
METSIM.ADIPOSE.RNASEQ	AP003733.1	1.52695	0.12677
YFS.BLOOD.RNAARR	RAB3IL1	0.89271	0.37201
YFS.BLOOD.RNAARR	BEST1	1.03097	0.30255
YFS.BLOOD.RNAARR	FTH1	0.7545	0.45055
METSIM.ADIPOSE.RNASEQ	INCENP	0.280193	0.77933
CMC.BRAIN.RNASEQ	ASRGL1	-0.5071	0.61209
CMC.BRAIN.RNASEQ_SPLICING	ASRGL1	-0.43448	0.66394
CMC.BRAIN.RNASEQ_SPLICING	ASRGL1	0.39969	0.68938
CMC.BRAIN.RNASEQ_SPLICING	ASRGL1	-0.59258	0.55346
CMC.BRAIN.RNASEQ_SPLICING	ASRGL1	-0.03284	0.9738
CMC.BRAIN.RNASEQ_SPLICING	ASRGL1	0.03284	0.9738
GTEx.Brain_Caudate_basal_ganglia	ASRGL1	-0.3448	0.7302
GTEx.Brain_Hypothalamus	RP11-703H8.7	-0.5283	0.5973
GTEx.Brain_Hypothalamus	ASRGL1	-0.2858	0.7751
NTR.BLOOD.RNAARR	ASRGL1	-0.53483	0.592769
YFS.BLOOD.RNAARR	ASRGL1	-0.8194	0.41256
GTEx.Brain_Caudate_basal_ganglia	CTD-2531D15.5	-0.4899	0.6242
YFS.BLOOD.RNAARR	AHNAK	-0.51591	0.60592
METSIM.ADIPOSE.RNASEQ	EEF1G	-0.010729	0.99144
YFS.BLOOD.RNAARR	EEF1G	0.17542	0.86075
CMC.BRAIN.RNASEQ	GANAB	0.24158	0.80911
CMC.BRAIN.RNASEQ_SPLICING	B3GAT3	0.61825	0.53641
CMC.BRAIN.RNASEQ_SPLICING	B3GAT3	-0.62695	0.53069
METSIM.ADIPOSE.RNASEQ	EML3	-0.097672	0.92219
METSIM.ADIPOSE.RNASEQ	ROM1	-0.319898	0.74905
METSIM.ADIPOSE.RNASEQ	B3GAT3	-0.229704	0.81832
op-fusion-fetal_brain-eur_sample-gene_level	C11orf48	-0.9185	0.3584
op-fusion-fetal_brain-eur_sample-transcript_level	B3GAT3	-0.477	0.63336
YFS.BLOOD.RNAARR	EML3	-0.20007	0.84142
YFS.BLOOD.RNAARR	INTS5	-0.62694	0.5307
CMC.BRAIN.RNASEQ	TTC9C	-0.78495	0.43248
CMC.BRAIN.RNASEQ_SPLICING	POLR2G	-0.49073	0.62361
CMC.BRAIN.RNASEQ_SPLICING	POLR2G	0.3969	0.69144
METSIM.ADIPOSE.RNASEQ	BSCL2	-0.013455	0.98926
METSIM.ADIPOSE.RNASEQ	TTC9C	-0.396903	0.69144
NTR.BLOOD.RNAARR	BSCL2	0.95609	0.339025
op-fusion-fetal_brain-eur_sample-transcript_level	BSCL2	-0.5333	0.59386
op-fusion-fetal_brain-eur_sample-transcript_level	TTC9C	-0.65	0.51572
YFS.BLOOD.RNAARR	BSCL2	-0.02345	0.98129
YFS.BLOOD.RNAARR	TTC9C	-0.31907	0.74967
YFS.BLOOD.RNAARR	ZBTB3	0.73459	0.46259
YFS.BLOOD.RNAARR	TAF6L	-1.52113	0.12823
CMC.BRAIN.RNASEQ	TMEM223	0.36833	0.71263
CMC.BRAIN.RNASEQ	SNHG1	0.06494	0.94822
CMC.BRAIN.RNASEQ_SPLICING	SLC3A2	-0.48765	0.6258
CMC.BRAIN.RNASEQ_SPLICING	SLC3A2	0.44686	0.65498
CMC.BRAIN.RNASEQ_SPLICING	SLC3A2	-0.30735	0.75858
CMC.BRAIN.RNASEQ_SPLICING	SLC3A2	-0.68342	0.49434
CMC.BRAIN.RNASEQ_SPLICING	SLC3A2	-0.83343	0.4046
METSIM.ADIPOSE.RNASEQ	SNHG1	0.164427	0.86939
op-fusion-fetal_brain-eur_sample-transcript_level	NXF1	0.4129	0.67969
op-fusion-fetal_brain-eur_sample-transcript_level	NXF1	0.1318	0.89516
op-fusion-fetal_brain-eur_sample-transcript_level	SNHG1	1.1522	0.24923
op-fusion-fetal_brain-eur_sample-transcript_level	SLC3A2	0.5892	0.55574
CMC.BRAIN.RNASEQ_SPLICING	SLC22A10	-0.66953	0.50316
CMC.BRAIN.RNASEQ_SPLICING	SLC22A10	0.97734	0.3284
CMC.BRAIN.RNASEQ_SPLICING	SLC22A10	-0.76287	0.44554
CMC.BRAIN.RNASEQ_SPLICING	SLC22A10	-0.77447	0.43865
CMC.BRAIN.RNASEQ_SPLICING	SLC22A10	0.21053	0.83325
CMC.BRAIN.RNASEQ_SPLICING	SLC22A10	0.32074	0.74841
CMC.BRAIN.RNASEQ_SPLICING	SLC22A10	0.37088	0.71073
CMC.BRAIN.RNASEQ_SPLICING	SLC22A10	-0.92926	0.35275
GTEx.Brain_Cerebellar_Hemisphere	HRASLS5	0.41489	0.67823
CMC.BRAIN.RNASEQ	PLA2G16	-1.31336	0.18906
CMC.BRAIN.RNASEQ_SPLICING	PLA2G16	-0.58945	0.55556
CMC.BRAIN.RNASEQ_SPLICING	PLA2G16	0.52828	0.59731
METSIM.ADIPOSE.RNASEQ	PLA2G16	-1.39949	0.16167
NTR.BLOOD.RNAARR	LGALS12	0.43225	0.665561
NTR.BLOOD.RNAARR	PLA2G16	-1.50017	0.133571
CMC.BRAIN.RNASEQ	ATL3	-1.23	0.2187
CMC.BRAIN.RNASEQ_SPLICING	ATL3	0.09443	0.92476
CMC.BRAIN.RNASEQ_SPLICING	RTN3	-1.26666	0.20528
CMC.BRAIN.RNASEQ_SPLICING	RTN3	-0.75858	0.4481
METSIM.ADIPOSE.RNASEQ	ATL3	1.12585	0.26023
GTEx.Brain_Nucleus_accumbens_basal_ganglia	C11orf95	0.271	0.786
CMC.BRAIN.RNASEQ	COX8A	1.00964	0.31267
METSIM.ADIPOSE.RNASEQ	NAA40	1.40627	0.15964
YFS.BLOOD.RNAARR	COX8A	0.33418	0.73825
CMC.BRAIN.RNASEQ	TRPT1	-0.61752	0.53689
CMC.BRAIN.RNASEQ	PPP1R14B	-0.17964	0.85744
CMC.BRAIN.RNASEQ	PLCB3	0.56414	0.57266
CMC.BRAIN.RNASEQ_SPLICING	STIP1	-1.92455	0.05429
CMC.BRAIN.RNASEQ_SPLICING	TRPT1	0.32564	0.7447
CMC.BRAIN.RNASEQ_SPLICING	TRPT1	-0.06203	0.95054
CMC.BRAIN.RNASEQ_SPLICING	TRPT1	-0.69833	0.48497
CMC.BRAIN.RNASEQ_SPLICING	TRPT1	1.23698	0.2161
CMC.BRAIN.RNASEQ_SPLICING	TRPT1	-0.65185	0.5145
CMC.BRAIN.RNASEQ_SPLICING	FKBP2	0.44019	0.6598
GTEx.Brain_Caudate_basal_ganglia	RP11-783K16.13	-1.1792	0.2383
GTEx.Brain_Cerebellar_Hemisphere	NUDT22	1.16818	0.24273
GTEx.Brain_Cerebellum	RP11-783K16.13	-1.29086	0.19675
GTEx.Brain_Frontal_Cortex_BA9	TRPT1	0.871	0.38373
GTEx.Brain_Frontal_Cortex_BA9	RP11-783K16.5	-1.3193	0.18708
GTEx.Brain_Frontal_Cortex_BA9	RP11-783K16.13	-0.8839	0.37673
GTEx.Brain_Nucleus_accumbens_basal_ganglia	RP11-783K16.13	-0.876	0.3812
GTEx.Brain_Putamen_basal_ganglia	RP11-783K16.13	-0.87573	0.38117
METSIM.ADIPOSE.RNASEQ	VEGFB	-0.131555	0.89534
NTR.BLOOD.RNAARR	TRPT1	-0.07165	0.942881
YFS.BLOOD.RNAARR	PPP1R14B	-0.4268	0.66952
YFS.BLOOD.RNAARR	GPR137	-1.5045	0.13245
CMC.BRAIN.RNASEQ	CCDC88B	-0.31249	0.75467
GTEx.Brain_Cerebellar_Hemisphere	CCDC88B	-0.4668	0.64064
GTEx.Brain_Cerebellum	PRDX5	1.21279	0.22521
GTEx.Brain_Cerebellum	CCDC88B	-0.49985	0.61718
GTEx.Brain_Cortex	TRMT112	1.432	0.15215
GTEx.Brain_Frontal_Cortex_BA9	CCDC88B	-0.3782	0.70526
GTEx.Brain_Nucleus_accumbens_basal_ganglia	CCDC88B	0.321	0.7484
METSIM.ADIPOSE.RNASEQ	PRDX5	0.929944	0.3524
NTR.BLOOD.RNAARR	TRMT112	1.00837	0.313275
op-fusion-fetal_brain-eur_sample-transcript_level	CCDC88B	0.0103	0.99179
YFS.BLOOD.RNAARR	TRMT112	0.84278	0.39935
YFS.BLOOD.RNAARR	PRDX5	-0.10381	0.91732
YFS.BLOOD.RNAARR	CCDC88B	-1.17162	0.24135
YFS.BLOOD.RNAARR	RPS6KA4	-2.56308	0.01037
METSIM.ADIPOSE.RNASEQ	AP003774.6	-2.3797	0.01733
CMC.BRAIN.RNASEQ	PYGM	-1.8538	0.06377
GTEx.Brain_Cerebellum	RASGRP2	-0.99254	0.32093
GTEx.Brain_Cerebellum	PYGM	-2.00817	0.04463
GTEx.Brain_Cerebellum	SF1	0.4952	0.62046
YFS.BLOOD.RNAARR	SF1	1.90902	0.05626
GTEx.Brain_Cerebellum	MEN1	-0.16524	0.86875
METSIM.ADIPOSE.RNASEQ	CDC42BPG	1.63958	0.10109
op-fusion-fetal_brain-eur_sample-transcript_level	PPP2R5B	-0.6529	0.51385
GTEx.Brain_Cortex	CDCA5	0.35	0.72633
op-fusion-fetal_brain-eur_sample-transcript_level	SNX15	-0.3057	0.75987
YFS.BLOOD.RNAARR	ARL2	-1.41554	0.15691
YFS.BLOOD.RNAARR	SNX15	-0.40823	0.6831
YFS.BLOOD.RNAARR	SAC3D1	0.32345	0.74636
YFS.BLOOD.RNAARR	NAALADL1	-0.23758	0.81221
CMC.BRAIN.RNASEQ	MRPL49	0.0231	0.98157
METSIM.ADIPOSE.RNASEQ	CAPN1	-0.508213	0.6113
op-fusion-fetal_brain-eur_sample-transcript_level	TM7SF2	0.689	0.49084
YFS.BLOOD.RNAARR	TM7SF2	-0.06474	0.94838
YFS.BLOOD.RNAARR	FAU	-1.26233	0.20683
YFS.BLOOD.RNAARR	CAPN1	-1.16875	0.2425
CMC.BRAIN.RNASEQ	POLA2	0.62915	0.52925
GTEx.Brain_Cortex	POLA2	0.7673	0.44292
METSIM.ADIPOSE.RNASEQ	POLA2	0.442267	0.6583
YFS.BLOOD.RNAARR	POLA2	0.21573	0.8292
GTEx.Brain_Frontal_Cortex_BA9	SLC25A45	-0.5818	0.56068
GTEx.Brain_Hippocampus	DPF2	-0.5361	0.592
NTR.BLOOD.RNAARR	TIGD3	1.42581	0.153924
YFS.BLOOD.RNAARR	CDC42EP2	0.3373	0.73589
YFS.BLOOD.RNAARR	DPF2	-1.4892	0.13643
CMC.BRAIN.RNASEQ	NEAT1	1.67	0.09492
GTEx.Brain_Cerebellum	NEAT1	0.54534	0.58552
GTEx.Brain_Cortex	NEAT1	0.4183	0.67573
METSIM.ADIPOSE.RNASEQ	NEAT1	0.933802	0.35041
op-fusion-fetal_brain-eur_sample-gene_level	NEAT1	1.3254	0.185
op-fusion-fetal_brain-eur_sample-transcript_level	NEAT1	0.8101	0.4179
CMC.BRAIN.RNASEQ_SPLICING	MALAT1	0.06845	0.94543
CMC.BRAIN.RNASEQ_SPLICING	LTBP3	1.83589	0.06637
CMC.BRAIN.RNASEQ_SPLICING	LTBP3	-1.73133	0.08339
METSIM.ADIPOSE.RNASEQ	LTBP3	2.09451	0.03621
op-fusion-fetal_brain-eur_sample-transcript_level	FAM89B	-1.0238	0.30595
YFS.BLOOD.RNAARR	FAM89B	-0.82144	0.41139
YFS.BLOOD.RNAARR	EHBP1L1	-2.41322	0.01581
GTEx.Brain_Putamen_basal_ganglia	KCNK7	-1.42816	0.15324
METSIM.ADIPOSE.RNASEQ	MAP3K11	-0.780019	0.43538
op-fusion-fetal_brain-eur_sample-transcript_level	PCNXL3	3.2678	0.00108
YFS.BLOOD.RNAARR	MAP3K11	-2.53648	0.0112
CMC.BRAIN.RNASEQ	RNASEH2C	-1.48	0.13887
GTEx.Brain_Cortex	RNASEH2C	-1.4173	0.1564
METSIM.ADIPOSE.RNASEQ	RNASEH2C	-1.93934	0.05246
CMC.BRAIN.RNASEQ	SNX32	2.53807	0.01115
CMC.BRAIN.RNASEQ	CFL1	-1.47822	0.13935
CMC.BRAIN.RNASEQ_SPLICING	CFL1	-2.35376	0.01858
CMC.BRAIN.RNASEQ_SPLICING	CFL1	1.76154	0.07815
GTEx.Brain_Cerebellar_Hemisphere	EFEMP2	0.80835	0.41889
GTEx.Brain_Cerebellum	EFEMP2	0.87757	0.38018
GTEx.Brain_Hippocampus	CTSW	-1.1478	0.251
METSIM.ADIPOSE.RNASEQ	SNX32	2.44239	0.01459
METSIM.ADIPOSE.RNASEQ	EFEMP2	1.27858	0.20105
METSIM.ADIPOSE.RNASEQ	CTSW	-2.72751	0.00638
NTR.BLOOD.RNAARR	CTSW	-2.33248	0.019675
op-fusion-fetal_brain-eur_sample-gene_level	EFEMP2	1.7733	0.0762
op-fusion-fetal_brain-eur_sample-transcript_level	SNX32	2.3234	0.02016
op-fusion-fetal_brain-eur_sample-transcript_level	SNX32	-1.4016	0.16103
op-fusion-fetal_brain-eur_sample-transcript_level	SNX32	2.6662	0.00767
op-fusion-fetal_brain-eur_sample-transcript_level	CFL1	2.0357	0.04178
op-fusion-fetal_brain-eur_sample-transcript_level	EFEMP2	0.3831	0.70168
op-fusion-fetal_brain-eur_sample-transcript_level	EFEMP2	0.5747	0.56546
YFS.BLOOD.RNAARR	MUS81	-0.76506	0.44424
YFS.BLOOD.RNAARR	EFEMP2	-0.47555	0.6344
YFS.BLOOD.RNAARR	CTSW	-2.42157	0.01545
CMC.BRAIN.RNASEQ	FIBP	2.88418	0.00392
CMC.BRAIN.RNASEQ_SPLICING	FIBP	-0.62439	0.53237
GTEx.Brain_Frontal_Cortex_BA9	FIBP	0.2104	0.83338
METSIM.ADIPOSE.RNASEQ	FIBP	2.32369	0.02014
METSIM.ADIPOSE.RNASEQ	SART1	-0.336756	0.7363
op-fusion-fetal_brain-eur_sample-transcript_level	C11orf68	-0.9258	0.35457
op-fusion-fetal_brain-eur_sample-transcript_level	SART1	-0.2029	0.83924
YFS.BLOOD.RNAARR	FIBP	2.25321	0.02425
CMC.BRAIN.RNASEQ	EIF1AD	0.39098	0.69581
CMC.BRAIN.RNASEQ	SF3B2	2.92408	0.00345
CMC.BRAIN.RNASEQ	PACS1	0.18671	0.85189
CMC.BRAIN.RNASEQ_SPLICING	BANF1	-0.08404	0.93303
GTEx.Brain_Cortex	BANF1	-1.1774	0.23903
GTEx.Brain_Cortex	PACS1	0.153	0.87842
GTEx.Brain_Frontal_Cortex_BA9	PACS1	0.8285	0.40741
METSIM.ADIPOSE.RNASEQ	BANF1	0.038426	0.96935
METSIM.ADIPOSE.RNASEQ	PACS1	1.62203	0.1048
NTR.BLOOD.RNAARR	BANF1	1.25569	0.209229
YFS.BLOOD.RNAARR	BANF1	-0.18884	0.85022
YFS.BLOOD.RNAARR	CATSPER1	0.87506	0.38154
YFS.BLOOD.RNAARR	SF3B2	2.93362	0.00335
YFS.BLOOD.RNAARR	PACS1	1.05462	0.2916
GTEx.Brain_Caudate_basal_ganglia	RP11-755F10.1	-0.27	0.7872
GTEx.Brain_Cerebellar_Hemisphere	RP11-755F10.1	-0.50601	0.61285
GTEx.Brain_Cerebellum	RP11-755F10.1	-0.63847	0.52317
GTEx.Brain_Cortex	RP11-755F10.1	-0.3223	0.7472
GTEx.Brain_Frontal_Cortex_BA9	RP11-755F10.1	-0.4768	0.6335
GTEx.Brain_Hippocampus	RP11-755F10.1	-0.8075	0.419
GTEx.Brain_Hypothalamus	RP11-755F10.1	-0.3223	0.7472
GTEx.Brain_Nucleus_accumbens_basal_ganglia	RP11-755F10.1	-0.0118	0.9906
GTEx.Brain_Putamen_basal_ganglia	RP11-755F10.1	0.15585	0.87615
METSIM.ADIPOSE.RNASEQ	KLC2	-0.735058	0.4623
CMC.BRAIN.RNASEQ	RIN1	-1.16301	0.24482
CMC.BRAIN.RNASEQ	BRMS1	0.21316	0.8312
CMC.BRAIN.RNASEQ_SPLICING	YIF1A	-0.81334	0.41602
METSIM.ADIPOSE.RNASEQ	RIN1	-1.94412	0.05188
NTR.BLOOD.RNAARR	RIN1	0.07268	0.942064
YFS.BLOOD.RNAARR	YIF1A	0.95693	0.3386
YFS.BLOOD.RNAARR	RIN1	-0.55866	0.57639
YFS.BLOOD.RNAARR	BRMS1	1.65575	0.09777
YFS.BLOOD.RNAARR	SLC29A2	-1.05056	0.29346
CMC.BRAIN.RNASEQ_SPLICING	MRPL11	1.15201	0.24932
CMC.BRAIN.RNASEQ_SPLICING	MRPL11	-1.09526	0.2734
GTEx.Brain_Cerebellum	MRPL11	0.89721	0.3696
METSIM.ADIPOSE.RNASEQ	DPP3	1.33536	0.18176
op-fusion-fetal_brain-eur_sample-transcript_level	DPP3	1.3252	0.18511
YFS.BLOOD.RNAARR	PELI3	-0.27183	0.78576
YFS.BLOOD.RNAARR	DPP3	0.49076	0.6236
CMC.BRAIN.RNASEQ	BBS1	0.45288	0.65063
CMC.BRAIN.RNASEQ	CTSF	0.06679	0.94675
GTEx.Brain_Cerebellar_Hemisphere	ZDHHC24	0.18745	0.85131
GTEx.Brain_Cerebellum	CTD-3074O7.12	0.88894	0.37404
GTEx.Brain_Cortex	CTD-3074O7.12	0.1503	0.88055
METSIM.ADIPOSE.RNASEQ	CTD-3074O7.12	-0.013513	0.98922
METSIM.ADIPOSE.RNASEQ	CTSF	0.355846	0.72196
YFS.BLOOD.RNAARR	BBS1	0.89414	0.37125
YFS.BLOOD.RNAARR	ZDHHC24	-1.51757	0.12912
YFS.BLOOD.RNAARR	CTSF	-0.8551	0.3925
METSIM.ADIPOSE.RNASEQ	RBM14	1.09478	0.27361
NTR.BLOOD.RNAARR	CCS	1.44235	0.149205
YFS.BLOOD.RNAARR	CCS	1.22555	0.22037
CMC.BRAIN.RNASEQ	C11orf80	1.41365	0.15747
op-fusion-fetal_brain-eur_sample-transcript_level	SPTBN2	-0.9072	0.36432
METSIM.ADIPOSE.RNASEQ	LRFN4	1.69615	0.08986
YFS.BLOOD.RNAARR	LRFN4	1.73494	0.08275
CMC.BRAIN.RNASEQ_SPLICING	SYT12	0.89005	0.37344
CMC.BRAIN.RNASEQ_SPLICING	KDM2A	-1.00966	0.31266
GTEx.Brain_Cerebellar_Hemisphere	SSH3	-0.80604	0.42022
GTEx.Brain_Cerebellum	SSH3	-1.01417	0.3105
op-fusion-fetal_brain-eur_sample-transcript_level	ANKRD13D	-0.6778	0.49792
YFS.BLOOD.RNAARR	SSH3	-1.83447	0.06658
YFS.BLOOD.RNAARR	CLCF1	-0.59013	0.5551
CMC.BRAIN.RNASEQ	PTPRCAP	-1.31151	0.18968
GTEx.Brain_Caudate_basal_ganglia	PTPRCAP	-1.4063	0.1596
GTEx.Brain_Cerebellar_Hemisphere	CARNS1	-0.13858	0.88978
GTEx.Brain_Cerebellar_Hemisphere	AP003419.16	-1.20379	0.22867
GTEx.Brain_Cerebellar_Hemisphere	PTPRCAP	-1.34579	0.17837
GTEx.Brain_Cerebellum	PTPRCAP	-1.39189	0.16396
GTEx.Brain_Cortex	PTPRCAP	-1.0903	0.27556
GTEx.Brain_Frontal_Cortex_BA9	PTPRCAP	-1.2388	0.21543
GTEx.Brain_Hippocampus	PTPRCAP	-1.3832	0.167
GTEx.Brain_Hypothalamus	PTPRCAP	-1.3521	0.1763
GTEx.Brain_Nucleus_accumbens_basal_ganglia	PTPRCAP	-1.51	0.1316
GTEx.Brain_Putamen_basal_ganglia	PTPRCAP	-1.37946	0.16775
METSIM.ADIPOSE.RNASEQ	PTPRCAP	-1.22988	0.21874
op-fusion-fetal_brain-eur_sample-transcript_level	TMEM134	-0.5763	0.56443
YFS.BLOOD.RNAARR	RAD9A	0.07454	0.94058
YFS.BLOOD.RNAARR	RPS6KB2	-1.29025	0.19696
YFS.BLOOD.RNAARR	CORO1B	-1.46415	0.14315
CMC.BRAIN.RNASEQ_SPLICING	AIP	-1.96303	0.04964
CMC.BRAIN.RNASEQ_SPLICING	AIP	1.35382	0.17579
METSIM.ADIPOSE.RNASEQ	PITPNM1	-0.263494	0.79217
YFS.BLOOD.RNAARR	PITPNM1	-0.39127	0.6956
YFS.BLOOD.RNAARR	CDK2AP2	0.49358	0.6216
CMC.BRAIN.RNASEQ	GSTP1	-1.23895	0.21536
CMC.BRAIN.RNASEQ_SPLICING	NDUFV1	1.03469	0.30081
CMC.BRAIN.RNASEQ_SPLICING	NDUFV1	-0.81325	0.41607
CMC.BRAIN.RNASEQ_SPLICING	NDUFV1	-0.29905	0.7649
GTEx.Brain_Caudate_basal_ganglia	GSTP1	-1.1206	0.2625
GTEx.Brain_Caudate_basal_ganglia	DOC2GP	1.1087	0.2675
GTEx.Brain_Cerebellar_Hemisphere	GSTP1	-1.14979	0.25023
GTEx.Brain_Cerebellar_Hemisphere	DOC2GP	-0.93314	0.35075
GTEx.Brain_Cerebellum	GSTP1	-0.86596	0.38651
GTEx.Brain_Cerebellum	NDUFV1	0.93575	0.3494
GTEx.Brain_Cerebellum	DOC2GP	-1.0005	0.31707
GTEx.Brain_Cortex	GSTP1	-1.2588	0.20809
GTEx.Brain_Frontal_Cortex_BA9	GSTP1	-1.2924	0.19622
GTEx.Brain_Hypothalamus	GSTP1	-1.3876	0.1653
GTEx.Brain_Nucleus_accumbens_basal_ganglia	GSTP1	-1.32	0.1856
GTEx.Brain_Nucleus_accumbens_basal_ganglia	NUDT8	1.23	0.2169
GTEx.Brain_Putamen_basal_ganglia	DOC2GP	1.28529	0.19869
METSIM.ADIPOSE.RNASEQ	GSTP1	-1.42755	0.15342
METSIM.ADIPOSE.RNASEQ	NDUFV1	1.01354	0.3108
op-fusion-fetal_brain-eur_sample-transcript_level	NDUFV1	0.8417	0.39997
op-fusion-fetal_brain-eur_sample-transcript_level	NDUFV1	-0.6007	0.54801
op-fusion-fetal_brain-eur_sample-transcript_level	DOC2GP	-0.8521	0.39415
YFS.BLOOD.RNAARR	GSTP1	1.16982	0.24207
CMC.BRAIN.RNASEQ	NDUFS8	-0.18414	0.8539
CMC.BRAIN.RNASEQ_SPLICING	NDUFS8	-0.19683	0.84396
CMC.BRAIN.RNASEQ_SPLICING	NDUFS8	0.47614	0.63398
CMC.BRAIN.RNASEQ_SPLICING	NDUFS8	-0.59775	0.55001
CMC.BRAIN.RNASEQ_SPLICING	NDUFS8	0.48385	0.6285
GTEx.Brain_Cerebellum	RP5-901A4.1	0.19552	0.84499
GTEx.Brain_Cortex	RP5-901A4.1	0.3638	0.71598
GTEx.Brain_Frontal_Cortex_BA9	RP5-901A4.1	0.3306	0.74095
METSIM.ADIPOSE.RNASEQ	NDUFS8	0.567149	0.57061
op-fusion-fetal_brain-eur_sample-gene_level	RP5-901A4.1	0.4092	0.6824
op-fusion-fetal_brain-eur_sample-transcript_level	ALDH3B1	-0.283	0.77719
op-fusion-fetal_brain-eur_sample-transcript_level	RP5-901A4.1	0.3888	0.69744
op-fusion-fetal_brain-eur_sample-transcript_level	NDUFS8	-0.0453	0.96389
YFS.BLOOD.RNAARR	NDUFS8	-0.24368	0.80748
YFS.BLOOD.RNAARR	TCIRG1	-0.4311	0.6664
op-fusion-fetal_brain-eur_sample-transcript_level	SUV420H1	0.453	0.65052
CMC.BRAIN.RNASEQ	C11orf24	-0.70358	0.4817
CMC.BRAIN.RNASEQ	MTL5	-1.43109	0.15241
CMC.BRAIN.RNASEQ_SPLICING	CPT1A	-1.03111	0.30249
CMC.BRAIN.RNASEQ_SPLICING	CPT1A	1.23943	0.21519
METSIM.ADIPOSE.RNASEQ	MTL5	-0.842707	0.39939
YFS.BLOOD.RNAARR	MTL5	-0.40261	0.68723
METSIM.ADIPOSE.RNASEQ	RP11-757G1.6	0.84508	0.39807
CMC.BRAIN.RNASEQ	MRPL21	1.47779	0.13946
CMC.BRAIN.RNASEQ	IGHMBP2	-2.2953	0.02172
CMC.BRAIN.RNASEQ_SPLICING	MRPL21	1.47603	0.13994
CMC.BRAIN.RNASEQ_SPLICING	MRPL21	-1.4805	0.13874
CMC.BRAIN.RNASEQ_SPLICING	MRPL21	1.60417	0.10868
GTEx.Brain_Caudate_basal_ganglia	MRPL21	1.4303	0.1526
GTEx.Brain_Caudate_basal_ganglia	IGHMBP2	-1.6115	0.1071
GTEx.Brain_Cerebellar_Hemisphere	MRPL21	1.10223	0.27036
GTEx.Brain_Cerebellar_Hemisphere	IGHMBP2	-1.38006	0.16757
GTEx.Brain_Cerebellum	MRPL21	1.4419	0.14933
GTEx.Brain_Cerebellum	IGHMBP2	0.14172	0.8873
GTEx.Brain_Cortex	MRPL21	1.4406	0.1497
GTEx.Brain_Frontal_Cortex_BA9	MRPL21	1.4635	0.14332
GTEx.Brain_Hippocampus	MRPL21	1.3317	0.183
GTEx.Brain_Hypothalamus	MRPL21	1.4276	0.1534
GTEx.Brain_Nucleus_accumbens_basal_ganglia	MRPL21	0.705	0.481
GTEx.Brain_Nucleus_accumbens_basal_ganglia	IGHMBP2	-1.05	0.2952
GTEx.Brain_Putamen_basal_ganglia	MRPL21	1.30682	0.19127
METSIM.ADIPOSE.RNASEQ	MRPL21	1.40863	0.15894
METSIM.ADIPOSE.RNASEQ	IGHMBP2	-1.50234	0.13301
NTR.BLOOD.RNAARR	MRPL21	0.71473	0.474777
NTR.BLOOD.RNAARR	IGHMBP2	-1.32593	0.184863
op-fusion-fetal_brain-eur_sample-gene_level	MRPL21	1.3215	0.1863
YFS.BLOOD.RNAARR	MRPL21	1.30401	0.19223
YFS.BLOOD.RNAARR	IGHMBP2	-1.55928	0.11893
CMC.BRAIN.RNASEQ	MRGPRF	1.75566	0.07915
CMC.BRAIN.RNASEQ	TPCN2	-0.38541	0.69993
CMC.BRAIN.RNASEQ_SPLICING	TPCN2	-0.54919	0.58287
CMC.BRAIN.RNASEQ_SPLICING	TPCN2	-0.76747	0.4428
CMC.BRAIN.RNASEQ_SPLICING	TPCN2	0.45769	0.64717
GTEx.Brain_Cerebellum	MRGPRF	-0.00632	0.99496
METSIM.ADIPOSE.RNASEQ	MRGPRF	0.08159	0.93497
METSIM.ADIPOSE.RNASEQ	TPCN2	0.334971	0.73765
NTR.BLOOD.RNAARR	TPCN2	0.30824	0.7579
GTEx.Brain_Cerebellar_Hemisphere	RP11-554A11.9	-2.29943	0.02148
GTEx.Brain_Cerebellum	RP11-554A11.9	-2.29365	0.02181
GTEx.Brain_Cortex	RP11-554A11.9	-0.9378	0.34834
METSIM.ADIPOSE.RNASEQ	MYEOV	-0.272329	0.78537
YFS.BLOOD.RNAARR	MYEOV	-0.65598	0.51183
NTR.BLOOD.RNAARR	ORAOV1	2.72241	0.006481
YFS.BLOOD.RNAARR	CCND1	0.50446	0.61394
CMC.BRAIN.RNASEQ	FADD	0.55211	0.58087
NTR.BLOOD.RNAARR	FADD	-1.10572	0.268847
YFS.BLOOD.RNAARR	FADD	-0.9492	0.34252
CMC.BRAIN.RNASEQ	PPFIA1	0.76279	0.44559
CMC.BRAIN.RNASEQ_SPLICING	PPFIA1	-0.01263	0.98992
CMC.BRAIN.RNASEQ_SPLICING	PPFIA1	0.91337	0.36105
GTEx.Brain_Cerebellar_Hemisphere	PPFIA1	-0.67474	0.49984
GTEx.Brain_Cerebellum	PPFIA1	-0.50064	0.61662
GTEx.Brain_Cortex	PPFIA1	-0.52	0.6031
METSIM.ADIPOSE.RNASEQ	PPFIA1	-1.09481	0.2736
op-fusion-fetal_brain-eur_sample-transcript_level	PPFIA1	-1.0948	0.2736
op-fusion-fetal_brain-eur_sample-transcript_level	PPFIA1	-0.3816	0.70273
YFS.BLOOD.RNAARR	PPFIA1	2.11858	0.03413
GTEx.Brain_Cerebellum	AP000487.5	-0.33781	0.7355
METSIM.ADIPOSE.RNASEQ	SHANK2	2.16019	0.03076
CMC.BRAIN.RNASEQ_SPLICING	DHCR7	1.32769	0.18428
CMC.BRAIN.RNASEQ_SPLICING	DHCR7	-1.18731	0.23511
CMC.BRAIN.RNASEQ_SPLICING	NADSYN1	-0.86483	0.38713
CMC.BRAIN.RNASEQ_SPLICING	NADSYN1	-1.20286	0.22903
CMC.BRAIN.RNASEQ_SPLICING	NADSYN1	-0.82561	0.40902
CMC.BRAIN.RNASEQ_SPLICING	NADSYN1	1.17853	0.23858
CMC.BRAIN.RNASEQ_SPLICING	NADSYN1	0.71413	0.47515
CMC.BRAIN.RNASEQ_SPLICING	NADSYN1	-0.74614	0.45558
GTEx.Brain_Caudate_basal_ganglia	RP11-660L16.2	1.2503	0.2112
GTEx.Brain_Cerebellar_Hemisphere	RP11-660L16.2	1.24241	0.21408
GTEx.Brain_Cerebellum	RP11-660L16.2	0.75708	0.449
GTEx.Brain_Cortex	RP11-660L16.2	0.7486	0.45411
GTEx.Brain_Frontal_Cortex_BA9	RP11-660L16.2	1.0225	0.30656
GTEx.Brain_Hippocampus	RP11-660L16.2	0.8828	0.377
GTEx.Brain_Hypothalamus	RP11-660L16.2	0.1477	0.8826
GTEx.Brain_Nucleus_accumbens_basal_ganglia	RP11-660L16.2	0.783	0.4339
GTEx.Brain_Putamen_basal_ganglia	RP11-660L16.2	1.24408	0.21347
METSIM.ADIPOSE.RNASEQ	NADSYN1	1.80314	0.07137
op-fusion-fetal_brain-eur_sample-gene_level	RP11-660L16.2	0.3647	0.7153
op-fusion-fetal_brain-eur_sample-transcript_level	RP11-660L16.2	0.49	0.62412
YFS.BLOOD.RNAARR	NADSYN1	2.30534	0.02115
METSIM.ADIPOSE.RNASEQ	KRTAP5-9	1.22577	0.22029
GTEx.Brain_Cerebellar_Hemisphere	FAM86C1	-0.22027	0.82566
GTEx.Brain_Cerebellum	FAM86C1	-0.46577	0.64138
METSIM.ADIPOSE.RNASEQ	FAM86C1	-0.314203	0.75337
YFS.BLOOD.RNAARR	NUMA1	0.22559	0.82152
METSIM.ADIPOSE.RNASEQ	FOLR3	0.966112	0.33399
NTR.BLOOD.RNAARR	FOLR3	0.75928	0.447687
op-fusion-fetal_brain-eur_sample-transcript_level	LRTOMT	-0.3675	0.71326
YFS.BLOOD.RNAARR	FOLR3	0.62588	0.5314
CMC.BRAIN.RNASEQ_SPLICING	PDE2A	-0.50306	0.61492
CMC.BRAIN.RNASEQ_SPLICING	PDE2A	0.49523	0.62044
GTEx.Brain_Cerebellar_Hemisphere	PDE2A	-0.47062	0.63791
GTEx.Brain_Cerebellum	PDE2A	0.52996	0.59614
GTEx.Brain_Cerebellum	RP11-169D4.2	0.54405	0.58641
op-fusion-fetal_brain-eur_sample-transcript_level	PDE2A	-0.2739	0.78419
CMC.BRAIN.RNASEQ_SPLICING	ARAP1	-2.02452	0.04292
CMC.BRAIN.RNASEQ_SPLICING	ARAP1	2.11183	0.0347
YFS.BLOOD.RNAARR	ARAP1	-0.76731	0.4429
CMC.BRAIN.RNASEQ	STARD10	0.79705	0.42542
CMC.BRAIN.RNASEQ	ATG16L2	-0.15565	0.87631
CMC.BRAIN.RNASEQ_SPLICING	STARD10	1.31823	0.18743
CMC.BRAIN.RNASEQ_SPLICING	STARD10	-1.36876	0.17107
GTEx.Brain_Cerebellum	STARD10	0.91233	0.36159
GTEx.Brain_Hippocampus	STARD10	0.5057	0.613
GTEx.Brain_Hypothalamus	STARD10	-0.0494	0.9606
GTEx.Brain_Nucleus_accumbens_basal_ganglia	STARD10	0.172	0.8632
METSIM.ADIPOSE.RNASEQ	STARD10	1.18286	0.23686
YFS.BLOOD.RNAARR	STARD10	1.32657	0.18465
YFS.BLOOD.RNAARR	ATG16L2	-0.21863	0.82694
CMC.BRAIN.RNASEQ_SPLICING	ARHGEF17	-1.49128	0.13589
GTEx.Brain_Putamen_basal_ganglia	ARHGEF17	1.37613	0.16878
op-fusion-fetal_brain-eur_sample-gene_level	RP11-800A3.4	-1.1085	0.2677
op-fusion-fetal_brain-eur_sample-transcript_level	RP11-800A3.4	-1.0546	0.2916
YFS.BLOOD.RNAARR	ARHGEF17	1.69606	0.08987
CMC.BRAIN.RNASEQ	RELT	1.17645	0.23941
NTR.BLOOD.RNAARR	RELT	0.46838	0.639514
CMC.BRAIN.RNASEQ	PLEKHB1	0.79984	0.4238
CMC.BRAIN.RNASEQ	RAB6A	-0.81278	0.41635
CMC.BRAIN.RNASEQ_SPLICING	PLEKHB1	-1.47121	0.14123
CMC.BRAIN.RNASEQ_SPLICING	PLEKHB1	-0.22395	0.82279
CMC.BRAIN.RNASEQ_SPLICING	PLEKHB1	0.17146	0.86386
CMC.BRAIN.RNASEQ_SPLICING	PLEKHB1	0.14049	0.88828
GTEx.Brain_Cerebellum	RAB6A	0.09354	0.92548
GTEx.Brain_Frontal_Cortex_BA9	PLEKHB1	1.4865	0.13715
METSIM.ADIPOSE.RNASEQ	PLEKHB1	-0.850717	0.39493
METSIM.ADIPOSE.RNASEQ	RAB6A	-0.866402	0.38627
NTR.BLOOD.RNAARR	RAB6A	1.28154	0.200002
YFS.BLOOD.RNAARR	RAB6A	-0.09418	0.92497
CMC.BRAIN.RNASEQ	MRPL48	0.37288	0.70924
GTEx.Brain_Cerebellum	MRPL48	1.20629	0.22771
GTEx.Brain_Nucleus_accumbens_basal_ganglia	MRPL48	-0.933	0.3509
METSIM.ADIPOSE.RNASEQ	MRPL48	0.181386	0.85606
NTR.BLOOD.RNAARR	MRPL48	0.43885	0.660769
op-fusion-fetal_brain-eur_sample-transcript_level	MRPL48	0.3768	0.70636
YFS.BLOOD.RNAARR	MRPL48	0.83195	0.40543
CMC.BRAIN.RNASEQ	PAAF1	1.94828	0.05138
CMC.BRAIN.RNASEQ_SPLICING	PAAF1	1.0988	0.27185
CMC.BRAIN.RNASEQ_SPLICING	PAAF1	1.133	0.25722
CMC.BRAIN.RNASEQ_SPLICING	PAAF1	-1.23629	0.21635
GTEx.Brain_Caudate_basal_ganglia	PAAF1	1.5252	0.1272
GTEx.Brain_Frontal_Cortex_BA9	PAAF1	1.5203	0.12843
GTEx.Brain_Putamen_basal_ganglia	PAAF1	1.00447	0.31515
METSIM.ADIPOSE.RNASEQ	PAAF1	1.68955	0.09111
NTR.BLOOD.RNAARR	PAAF1	0.97822	0.327966
op-fusion-fetal_brain-eur_sample-transcript_level	PAAF1	0.525	0.5996
YFS.BLOOD.RNAARR	PAAF1	1.05986	0.28921
CMC.BRAIN.RNASEQ	C2CD3	-1.27573	0.20205
CMC.BRAIN.RNASEQ_SPLICING	C2CD3	-0.33175	0.74008
GTEx.Brain_Caudate_basal_ganglia	UCP2	0.1547	0.8771
METSIM.ADIPOSE.RNASEQ	DNAJB13	-6.1e-05	0.99995
METSIM.ADIPOSE.RNASEQ	UCP2	0.202496	0.83953
NTR.BLOOD.RNAARR	UCP2	0.5394	0.58961
YFS.BLOOD.RNAARR	UCP2	-0.9334	0.35061
CMC.BRAIN.RNASEQ	PGM2L1	0.96237	0.33586
METSIM.ADIPOSE.RNASEQ	PGM2L1	-1.19549	0.2319
CMC.BRAIN.RNASEQ	KCNE3	-0.39585	0.69222
GTEx.Brain_Caudate_basal_ganglia	KCNE3	0.2007	0.8409
GTEx.Brain_Caudate_basal_ganglia	RP11-702H23.6	0.8834	0.377
METSIM.ADIPOSE.RNASEQ	KCNE3	-0.127677	0.8984
op-fusion-fetal_brain-eur_sample-transcript_level	POLD3	1.2577	0.20851
op-fusion-fetal_brain-eur_sample-transcript_level	CHRDL2	0.1586	0.87395
CMC.BRAIN.RNASEQ	RNF169	0.57456	0.56559
CMC.BRAIN.RNASEQ	XRRA1	0.62794	0.53004
CMC.BRAIN.RNASEQ_SPLICING	XRRA1	0.83579	0.40327
GTEx.Brain_Caudate_basal_ganglia	XRRA1	0.6558	0.5119
GTEx.Brain_Cerebellar_Hemisphere	XRRA1	0.64125	0.52136
GTEx.Brain_Cerebellum	XRRA1	0.53284	0.59414
GTEx.Brain_Hippocampus	XRRA1	0.607	0.544
GTEx.Brain_Hypothalamus	XRRA1	0.372	0.7099
GTEx.Brain_Nucleus_accumbens_basal_ganglia	XRRA1	0.716	0.4742
GTEx.Brain_Putamen_basal_ganglia	XRRA1	0.60618	0.5444
METSIM.ADIPOSE.RNASEQ	XRRA1	0.587001	0.5572
op-fusion-fetal_brain-eur_sample-gene_level	XRRA1	0.5317	0.5949
op-fusion-fetal_brain-eur_sample-transcript_level	XRRA1	0.5296	0.59641
op-fusion-fetal_brain-eur_sample-transcript_level	XRRA1	0.5317	0.59495
op-fusion-fetal_brain-eur_sample-transcript_level	XRRA1	0.4978	0.61862
op-fusion-fetal_brain-eur_sample-transcript_level	XRRA1	0.5184	0.60416
op-fusion-fetal_brain-eur_sample-transcript_level	XRRA1	1.3544	0.17561
op-fusion-fetal_brain-eur_sample-transcript_level	XRRA1	0.391	0.69582
op-fusion-fetal_brain-eur_sample-transcript_level	XRRA1	0.7878	0.43084
op-fusion-fetal_brain-eur_sample-transcript_level	XRRA1	1.0586	0.28979
YFS.BLOOD.RNAARR	RNF169	-0.22719	0.82028
YFS.BLOOD.RNAARR	XRRA1	0.52246	0.60135
GTEx.Brain_Cerebellar_Hemisphere	RP11-147I3.1	-0.40338	0.68667
GTEx.Brain_Cerebellum	RP11-147I3.1	0.06409	0.9489
GTEx.Brain_Cortex	RP11-147I3.1	-0.185	0.8532
GTEx.Brain_Hippocampus	RP11-147I3.1	-1.1975	0.231
GTEx.Brain_Hypothalamus	RP11-147I3.1	-0.5669	0.5708
GTEx.Brain_Nucleus_accumbens_basal_ganglia	RP11-147I3.1	-0.512	0.6086
GTEx.Brain_Putamen_basal_ganglia	RP11-147I3.1	-0.62536	0.53174
NTR.BLOOD.RNAARR	XRRA1	0.78028	0.435225
CMC.BRAIN.RNASEQ	NEU3	1.09863	0.27193
CMC.BRAIN.RNASEQ_SPLICING	SPCS2	-0.19405	0.84613
CMC.BRAIN.RNASEQ_SPLICING	SPCS2	0.80723	0.41953
CMC.BRAIN.RNASEQ_SPLICING	SPCS2	0.92271	0.35616
CMC.BRAIN.RNASEQ_SPLICING	NEU3	0.38435	0.70072
CMC.BRAIN.RNASEQ	SLCO2B1	-1.2055	0.22801
op-fusion-fetal_brain-eur_sample-transcript_level	SLCO2B1	-1.0076	0.31362
op-fusion-fetal_brain-eur_sample-transcript_level	SLCO2B1	-0.2062	0.83664
YFS.BLOOD.RNAARR	ARRB1	0.25246	0.80068
CMC.BRAIN.RNASEQ	RPS3	-1.30817	0.19082
METSIM.ADIPOSE.RNASEQ	RPS3	-0.533754	0.59351
METSIM.ADIPOSE.RNASEQ	KLHL35	-0.56192	0.57417
METSIM.ADIPOSE.RNASEQ	GDPD5	-1.1884	0.23467
NTR.BLOOD.RNAARR	GDPD5	0.37293	0.7092
YFS.BLOOD.RNAARR	RPS3	-1.22229	0.2216
YFS.BLOOD.RNAARR	KLHL35	0.73701	0.46112
YFS.BLOOD.RNAARR	GDPD5	-0.45467	0.64935
YFS.BLOOD.RNAARR	SERPINH1	-0.92255	0.35624
CMC.BRAIN.RNASEQ	DGAT2	-0.4653	0.64172
GTEx.Brain_Nucleus_accumbens_basal_ganglia	UVRAG	-0.548	0.5838
GTEx.Brain_Hypothalamus	RP11-111M22.4	0.58	0.5619
CMC.BRAIN.RNASEQ	C11orf30	-1.27652	0.20177
GTEx.Brain_Frontal_Cortex_BA9	AP001189.4	-0.195	0.84541
YFS.BLOOD.RNAARR	LRRC32	-1.01631	0.30948
GTEx.Brain_Cerebellar_Hemisphere	TSKU	0.65119	0.51492
METSIM.ADIPOSE.RNASEQ	TSKU	-0.015077	0.98797
CMC.BRAIN.RNASEQ_SPLICING	ACER3	0.09397	0.92513
CMC.BRAIN.RNASEQ_SPLICING	ACER3	-0.63016	0.52859
CMC.BRAIN.RNASEQ_SPLICING	ACER3	-0.3429	0.73167
METSIM.ADIPOSE.RNASEQ	ACER3	-0.120638	0.90398
YFS.BLOOD.RNAARR	ACER3	-0.03435	0.9726
CMC.BRAIN.RNASEQ	CAPN5	-0.32776	0.74309
METSIM.ADIPOSE.RNASEQ	MYO7A	-0.570857	0.5681
YFS.BLOOD.RNAARR	CAPN5	1.85809	0.06316
CMC.BRAIN.RNASEQ	PAK1	0.14286	0.8864
CMC.BRAIN.RNASEQ_SPLICING	PAK1	0.52299	0.60098
CMC.BRAIN.RNASEQ_SPLICING	PAK1	-0.27213	0.78552
CMC.BRAIN.RNASEQ_SPLICING	PAK1	0.3094	0.75701
CMC.BRAIN.RNASEQ_SPLICING	PAK1	0.1788	0.85809
METSIM.ADIPOSE.RNASEQ	PAK1	0.600401	0.54824
NTR.BLOOD.RNAARR	PAK1	1.40362	0.160431
YFS.BLOOD.RNAARR	PAK1	0.46612	0.64113
METSIM.ADIPOSE.RNASEQ	CLNS1A	-0.551568	0.58124
op-fusion-fetal_brain-eur_sample-transcript_level	CLNS1A	0.0665	0.94702
op-fusion-fetal_brain-eur_sample-transcript_level	CLNS1A	-1.657	0.09751
YFS.BLOOD.RNAARR	CLNS1A	-0.41368	0.67911
CMC.BRAIN.RNASEQ	AQP11	0.41606	0.67736
YFS.BLOOD.RNAARR	AQP11	-0.24954	0.80294
CMC.BRAIN.RNASEQ	RSF1	0.45797	0.64697
GTEx.Brain_Caudate_basal_ganglia	RP11-91P24.7	0.8294	0.4069
GTEx.Brain_Cerebellar_Hemisphere	RP11-91P24.7	1.10491	0.2692
GTEx.Brain_Cerebellum	RP11-91P24.7	0.74231	0.4579
GTEx.Brain_Nucleus_accumbens_basal_ganglia	AAMDC	1.86	0.0628
GTEx.Brain_Nucleus_accumbens_basal_ganglia	RP11-91P24.7	0.663	0.5071
METSIM.ADIPOSE.RNASEQ	AAMDC	1.22588	0.22025
NTR.BLOOD.RNAARR	C11orf67	1.5305	0.125894
CMC.BRAIN.RNASEQ	INTS4	-1.51282	0.13033
CMC.BRAIN.RNASEQ_SPLICING	INTS4	2.91458	0.00356
CMC.BRAIN.RNASEQ_SPLICING	INTS4	-2.73184	0.0063
CMC.BRAIN.RNASEQ_SPLICING	INTS4	2.80868	0.00497
GTEx.Brain_Cerebellar_Hemisphere	RP11-91P24.6	1.47685	0.13972
GTEx.Brain_Cerebellum	RP11-91P24.6	0.71139	0.47684
METSIM.ADIPOSE.RNASEQ	INTS4	-1.90497	0.05678
NTR.BLOOD.RNAARR	INTS4	-2.4082	0.016031
op-fusion-fetal_brain-eur_sample-gene_level	RP11-91P24.6	-0.4061	0.6846
op-fusion-fetal_brain-eur_sample-gene_level	RP11-91P24.1	-1.028	0.304
op-fusion-fetal_brain-eur_sample-transcript_level	RP11-91P24.6	-0.3985	0.69024
YFS.BLOOD.RNAARR	INTS4	-3.23466	0.00122
CMC.BRAIN.RNASEQ	ALG8	-0.05634	0.95507
CMC.BRAIN.RNASEQ_SPLICING	ALG8	0.41454	0.67848
CMC.BRAIN.RNASEQ_SPLICING	ALG8	-0.19644	0.84427
CMC.BRAIN.RNASEQ_SPLICING	ALG8	0.04708	0.96245
GTEx.Brain_Caudate_basal_ganglia	ALG8	-0.964	0.335
GTEx.Brain_Cerebellar_Hemisphere	ALG8	0.06249	0.95017
GTEx.Brain_Cerebellum	ALG8	-0.03215	0.97435
GTEx.Brain_Frontal_Cortex_BA9	ALG8	0.2428	0.8082
GTEx.Brain_Nucleus_accumbens_basal_ganglia	ALG8	-0.499	0.6181
GTEx.Brain_Putamen_basal_ganglia	ALG8	-0.00376	0.997
METSIM.ADIPOSE.RNASEQ	ALG8	0.612099	0.54047
NTR.BLOOD.RNAARR	NDUFC2	-0.22251	0.823917
op-fusion-fetal_brain-eur_sample-gene_level	ALG8	0.0749	0.9403
YFS.BLOOD.RNAARR	ALG8	-0.51334	0.60772
CMC.BRAIN.RNASEQ	KCTD21	-0.39963	0.68943
CMC.BRAIN.RNASEQ	USP35	1.6971	0.08968
CMC.BRAIN.RNASEQ_SPLICING	GAB2	1.33765	0.18101
GTEx.Brain_Caudate_basal_ganglia	KCTD21	-0.0273	0.9783
GTEx.Brain_Cerebellar_Hemisphere	KCTD21	-0.09237	0.92641
GTEx.Brain_Cerebellar_Hemisphere	USP35	1.43009	0.15269
GTEx.Brain_Cerebellum	KCTD21	-0.8703	0.38414
GTEx.Brain_Cortex	KCTD21	-0.2611	0.79405
GTEx.Brain_Frontal_Cortex_BA9	KCTD21	0.2136	0.83088
GTEx.Brain_Nucleus_accumbens_basal_ganglia	KCTD21	0.325	0.7453
METSIM.ADIPOSE.RNASEQ	USP35	1.73747	0.0823
op-fusion-fetal_brain-eur_sample-gene_level	KCTD21-AS1	-0.1764	0.86
op-fusion-fetal_brain-eur_sample-transcript_level	KCTD21-AS1	-0.0952	0.92412
op-fusion-fetal_brain-eur_sample-transcript_level	KCTD21-AS1	1.28	0.20054
op-fusion-fetal_brain-eur_sample-transcript_level	GAB2	0.162	0.87127
CMC.BRAIN.RNASEQ	NARS2	-1.26865	0.20456
CMC.BRAIN.RNASEQ_SPLICING	NARS2	1.04751	0.29486
CMC.BRAIN.RNASEQ_SPLICING	NARS2	-1.30062	0.19339
GTEx.Brain_Cerebellar_Hemisphere	NARS2	-2.01422	0.04399
METSIM.ADIPOSE.RNASEQ	NARS2	-0.785739	0.43202
op-fusion-fetal_brain-eur_sample-gene_level	NARS2	-1.1445	0.2524
CMC.BRAIN.RNASEQ	ODZ4	0.87419	0.38201
NTR.BLOOD.RNAARR	PRCP	-0.42762	0.668927
YFS.BLOOD.RNAARR	PRCP	-0.11503	0.90842
METSIM.ADIPOSE.RNASEQ	C11orf82	0.361389	0.71781
METSIM.ADIPOSE.RNASEQ	RAB30	0.913748	0.36085
NTR.BLOOD.RNAARR	RAB30	0.47085	0.637745
CMC.BRAIN.RNASEQ	LOC100506233	-0.14082	0.88801
GTEx.Brain_Cerebellum	RAB30-AS1	2.05588	0.03979
GTEx.Brain_Nucleus_accumbens_basal_ganglia	RAB30-AS1	0.29	0.7714
METSIM.ADIPOSE.RNASEQ	RAB30-AS1	0.454984	0.64912
CMC.BRAIN.RNASEQ	ANKRD42	0.78408	0.433
CMC.BRAIN.RNASEQ_SPLICING	PCF11	-0.08398	0.93307
CMC.BRAIN.RNASEQ_SPLICING	ANKRD42	-0.8053	0.42065
GTEx.Brain_Cerebellar_Hemisphere	ANKRD42	-0.0732	0.94164
GTEx.Brain_Cerebellum	ANKRD42	0.42946	0.66759
GTEx.Brain_Nucleus_accumbens_basal_ganglia	ANKRD42	-1.24	0.214
METSIM.ADIPOSE.RNASEQ	ANKRD42	-0.14869	0.8818
CMC.BRAIN.RNASEQ_SPLICING	CCDC90B	-1.10255	0.27022
CMC.BRAIN.RNASEQ_SPLICING	CCDC90B	1.573	0.11572
GTEx.Brain_Cerebellar_Hemisphere	CCDC90B	-0.68793	0.4915
GTEx.Brain_Cerebellum	CCDC90B	-1.57172	0.11602
NTR.BLOOD.RNAARR	CCDC90B	0.71156	0.476736
op-fusion-fetal_brain-eur_sample-transcript_level	CCDC90B	0.5768	0.56409
YFS.BLOOD.RNAARR	CCDC90B	0.78834	0.4305
CMC.BRAIN.RNASEQ_SPLICING	DLG2	0.91115	0.36222
CMC.BRAIN.RNASEQ_SPLICING	DLG2	-0.95262	0.34079
op-fusion-fetal_brain-eur_sample-transcript_level	DLG2	-1.2209	0.22214
CMC.BRAIN.RNASEQ	TMEM126B	1.87923	0.06021
CMC.BRAIN.RNASEQ	TMEM126A	1.65611	0.0977
CMC.BRAIN.RNASEQ	SYTL2	0.43072	0.66667
CMC.BRAIN.RNASEQ_SPLICING	TMEM126A	-2.13722	0.03258
CMC.BRAIN.RNASEQ_SPLICING	TMEM126A	-1.98643	0.04699
CMC.BRAIN.RNASEQ_SPLICING	TMEM126A	2.02907	0.04245
CMC.BRAIN.RNASEQ_SPLICING	SYTL2	1.03434	0.30098
CMC.BRAIN.RNASEQ_SPLICING	SYTL2	-1.14219	0.25338
CMC.BRAIN.RNASEQ_SPLICING	SYTL2	1.42187	0.15506
CMC.BRAIN.RNASEQ_SPLICING	SYTL2	-0.46139	0.64452
CMC.BRAIN.RNASEQ_SPLICING	SYTL2	0.71969	0.47172
GTEx.Brain_Cortex	TMEM126A	-1.6722	0.09448
op-fusion-fetal_brain-eur_sample-transcript_level	SYTL2	1.6296	0.10318
YFS.BLOOD.RNAARR	TMEM126A	-2.41633	0.01568
YFS.BLOOD.RNAARR	SYTL2	-0.95731	0.33841
CMC.BRAIN.RNASEQ_SPLICING	PICALM	-1.51459	0.12988
METSIM.ADIPOSE.RNASEQ	PICALM	-0.060274	0.95194
NTR.BLOOD.RNAARR	PICALM	0.39648	0.69175
op-fusion-fetal_brain-eur_sample-transcript_level	PICALM	-0.665	0.50603
CMC.BRAIN.RNASEQ	EED	-1.20667	0.22756
CMC.BRAIN.RNASEQ_SPLICING	C11orf73	1.23512	0.21678
CMC.BRAIN.RNASEQ_SPLICING	C11orf73	1.39823	0.16204
op-fusion-fetal_brain-eur_sample-transcript_level	C11orf73	0.8427	0.39938
YFS.BLOOD.RNAARR	EED	-0.32385	0.74606
CMC.BRAIN.RNASEQ	ME3	-0.3414	0.7328
CMC.BRAIN.RNASEQ_SPLICING	ME3	0.7521	0.45199
GTEx.Brain_Cerebellum	ME3	1.42211	0.15499
METSIM.ADIPOSE.RNASEQ	ME3	2.02281	0.04309
op-fusion-fetal_brain-eur_sample-transcript_level	ME3	1.007	0.31396
CMC.BRAIN.RNASEQ	PRSS23	-1.5015	0.13323
METSIM.ADIPOSE.RNASEQ	PRSS23	-1.62436	0.1043
YFS.BLOOD.RNAARR	PRSS23	0.5669	0.57078
CMC.BRAIN.RNASEQ	TMEM135	-0.06095	0.9514
METSIM.ADIPOSE.RNASEQ	RAB38	0.378715	0.7049
NTR.BLOOD.RNAARR	RAB38	-0.17405	0.861825
YFS.BLOOD.RNAARR	RAB38	-0.11338	0.90973
CMC.BRAIN.RNASEQ	CTSC	-0.1249	0.90061
METSIM.ADIPOSE.RNASEQ	CTSC	0.096776	0.9229
NTR.BLOOD.RNAARR	CTSC	1.02137	0.307079
YFS.BLOOD.RNAARR	CTSC	1.78856	0.07369
CMC.BRAIN.RNASEQ_SPLICING	GRM5	-1.94024	0.05235
CMC.BRAIN.RNASEQ	NOX4	-0.50066	0.61661
CMC.BRAIN.RNASEQ_SPLICING	NOX4	-0.06524	0.94798
CMC.BRAIN.RNASEQ_SPLICING	NOX4	0.28665	0.77438
CMC.BRAIN.RNASEQ	NAALAD2	-0.95614	0.339
CMC.BRAIN.RNASEQ_SPLICING	NAALAD2	1.44393	0.14876
CMC.BRAIN.RNASEQ_SPLICING	NAALAD2	-2.62897	0.00856
CMC.BRAIN.RNASEQ_SPLICING	NAALAD2	1.63216	0.10265
CMC.BRAIN.RNASEQ_SPLICING	NAALAD2	-1.7547	0.07931
CMC.BRAIN.RNASEQ_SPLICING	NAALAD2	1.75078	0.07998
CMC.BRAIN.RNASEQ_SPLICING	NAALAD2	1.24786	0.21208
CMC.BRAIN.RNASEQ	FAT3	1.47548	0.14008
CMC.BRAIN.RNASEQ_SPLICING	FAT3	-0.20351	0.83874
CMC.BRAIN.RNASEQ_SPLICING	FAT3	-0.47602	0.63406
CMC.BRAIN.RNASEQ_SPLICING	FAT3	0.54706	0.58434
CMC.BRAIN.RNASEQ_SPLICING	FAT3	-2.03195	0.04216
CMC.BRAIN.RNASEQ	SLC36A4	0.941	0.3467
METSIM.ADIPOSE.RNASEQ	SLC36A4	-0.172661	0.86292
YFS.BLOOD.RNAARR	SLC36A4	1.82173	0.0685
METSIM.ADIPOSE.RNASEQ	SMCO4	0.905487	0.36521
NTR.BLOOD.RNAARR	C11orf75	-1.44578	0.148238
CMC.BRAIN.RNASEQ	KIAA1731	-0.30263	0.76217
CMC.BRAIN.RNASEQ_SPLICING	KIAA1731	1.98463	0.04719
GTEx.Brain_Caudate_basal_ganglia	KIAA1731	-0.7068	0.4797
GTEx.Brain_Hippocampus	KIAA1731	-0.4338	0.664
op-fusion-fetal_brain-eur_sample-transcript_level	KIAA1731	0.9536	0.34027
CMC.BRAIN.RNASEQ	SCARNA9	-0.13672	0.89125
CMC.BRAIN.RNASEQ	C11orf54	-0.27529	0.78309
CMC.BRAIN.RNASEQ	MED17	0.41139	0.68078
CMC.BRAIN.RNASEQ_SPLICING	TAF1D	-0.61275	0.54004
CMC.BRAIN.RNASEQ_SPLICING	MED17	0.11433	0.90898
GTEx.Brain_Caudate_basal_ganglia	C11orf54	-0.1832	0.8546
GTEx.Brain_Cortex	C11orf54	0.5581	0.57676
METSIM.ADIPOSE.RNASEQ	C11orf54	0.165267	0.86873
op-fusion-fetal_brain-eur_sample-transcript_level	TAF1D	-0.0798	0.93638
op-fusion-fetal_brain-eur_sample-transcript_level	C11orf54	-2.2145	0.0268
op-fusion-fetal_brain-eur_sample-transcript_level	MED17	0.6701	0.50279
YFS.BLOOD.RNAARR	MED17	0.41998	0.6745
CMC.BRAIN.RNASEQ	VSTM5	-0.14154	0.88744
CMC.BRAIN.RNASEQ	PANX1	1.29415	0.19561
GTEx.Brain_Cerebellar_Hemisphere	PANX1	1.26553	0.20568
METSIM.ADIPOSE.RNASEQ	PANX1	0.145296	0.88448
NTR.BLOOD.RNAARR	PANX1	-1.42454	0.154292
YFS.BLOOD.RNAARR	PANX1	-0.88996	0.37349
CMC.BRAIN.RNASEQ	GPR83	0.20882	0.83459
CMC.BRAIN.RNASEQ	MRE11A	-1.06014	0.28908
CMC.BRAIN.RNASEQ	ANKRD49	0.65901	0.50989
CMC.BRAIN.RNASEQ_SPLICING	MRE11A	1.46907	0.14181
CMC.BRAIN.RNASEQ_SPLICING	MRE11A	-1.46339	0.14336
CMC.BRAIN.RNASEQ_SPLICING	MRE11A	-0.06708	0.94652
CMC.BRAIN.RNASEQ_SPLICING	MRE11A	0.02039	0.98373
GTEx.Brain_Caudate_basal_ganglia	MRE11A	-1.4793	0.1391
GTEx.Brain_Cerebellar_Hemisphere	MRE11A	-1.32439	0.18537
GTEx.Brain_Cerebellum	MRE11A	-1.40185	0.16096
GTEx.Brain_Frontal_Cortex_BA9	MRE11A	-0.8279	0.4077
GTEx.Brain_Hypothalamus	MRE11A	-1.3173	0.1878
GTEx.Brain_Nucleus_accumbens_basal_ganglia	MRE11A	-1.44	0.1504
GTEx.Brain_Putamen_basal_ganglia	MRE11A	-1.49813	0.1341
METSIM.ADIPOSE.RNASEQ	MRE11A	-1.45075	0.14685
NTR.BLOOD.RNAARR	MRE11A	-1.5899	0.111857
op-fusion-fetal_brain-eur_sample-gene_level	RP11-685N10.1	-1.4981	0.1341
op-fusion-fetal_brain-eur_sample-transcript_level	MRE11A	-0.3932	0.69417
op-fusion-fetal_brain-eur_sample-transcript_level	RP11-685N10.1	-1.4981	0.1341
op-fusion-fetal_brain-eur_sample-transcript_level	MRE11A	-1.4368	0.15077
CMC.BRAIN.RNASEQ	FUT4	0.997	0.31876
CMC.BRAIN.RNASEQ	PIWIL4	0.78139	0.43457
METSIM.ADIPOSE.RNASEQ	PIWIL4	-0.314188	0.75338
CMC.BRAIN.RNASEQ	CWC15	1.95833	0.05019
METSIM.ADIPOSE.RNASEQ	CWC15	2.07161	0.0383
YFS.BLOOD.RNAARR	CWC15	2.52037	0.01172
CMC.BRAIN.RNASEQ	SRSF8	-1.1801	0.23796
CMC.BRAIN.RNASEQ	ENDOD1	0.02907	0.97681
METSIM.ADIPOSE.RNASEQ	ENDOD1	-0.289042	0.77255
NTR.BLOOD.RNAARR	ENDOD1	-0.49681	0.619322
YFS.BLOOD.RNAARR	ENDOD1	-0.40017	0.68903
CMC.BRAIN.RNASEQ_SPLICING	SESN3	1.18235	0.23706
METSIM.ADIPOSE.RNASEQ	SESN3	1.34901	0.17733
NTR.BLOOD.RNAARR	SESN3	0.37876	0.704867
YFS.BLOOD.RNAARR	SESN3	0.10789	0.91408
op-fusion-fetal_brain-eur_sample-transcript_level	RP11-338H14.1	-0.823	0.41051
CMC.BRAIN.RNASEQ	FAM76B	-1.55932	0.11892
CMC.BRAIN.RNASEQ_SPLICING	CEP57	0.21083	0.83302
CMC.BRAIN.RNASEQ_SPLICING	CEP57	-1.2915	0.19653
CMC.BRAIN.RNASEQ_SPLICING	CEP57	1.45661	0.14522
CMC.BRAIN.RNASEQ_SPLICING	CEP57	-1.76637	0.07733
CMC.BRAIN.RNASEQ_SPLICING	CEP57	1.29066	0.19682
CMC.BRAIN.RNASEQ_SPLICING	CEP57	-1.50111	0.13333
CMC.BRAIN.RNASEQ_SPLICING	CEP57	-0.12552	0.90011
METSIM.ADIPOSE.RNASEQ	CEP57	1.69772	0.08956
op-fusion-fetal_brain-eur_sample-transcript_level	CEP57	-2.2807	0.02257
YFS.BLOOD.RNAARR	FAM76B	-1.3181	0.18747
YFS.BLOOD.RNAARR	CEP57	1.23398	0.21721
CMC.BRAIN.RNASEQ	MTMR2	-0.28318	0.77704
CMC.BRAIN.RNASEQ_SPLICING	MTMR2	-0.56573	0.57158
GTEx.Brain_Caudate_basal_ganglia	AP001877.1	1.2753	0.2022
GTEx.Brain_Cerebellar_Hemisphere	AP001877.1	1.34257	0.17941
GTEx.Brain_Frontal_Cortex_BA9	AP001877.1	0.143	0.88633
GTEx.Brain_Putamen_basal_ganglia	AP001877.1	0.63652	0.52444
CMC.BRAIN.RNASEQ	CCDC82	-0.98718	0.32355
CMC.BRAIN.RNASEQ_SPLICING	CCDC82	-3.27377	0.00106
GTEx.Brain_Caudate_basal_ganglia	CCDC82	-1.0165	0.3094
GTEx.Brain_Cerebellar_Hemisphere	CCDC82	-1.06615	0.28635
GTEx.Brain_Cerebellum	CCDC82	-0.88665	0.37527
METSIM.ADIPOSE.RNASEQ	CCDC82	-0.826758	0.40837
op-fusion-fetal_brain-eur_sample-transcript_level	CCDC82	-1.2223	0.22159
op-fusion-fetal_brain-eur_sample-transcript_level	CCDC82	-1.1997	0.23027
CMC.BRAIN.RNASEQ	CNTN5	0.12895	0.8974
CMC.BRAIN.RNASEQ_SPLICING	CNTN5	-0.8423	0.39962
CMC.BRAIN.RNASEQ_SPLICING	CNTN5	0.00699	0.99442
CMC.BRAIN.RNASEQ	ARHGAP42	-0.06113	0.95126
CMC.BRAIN.RNASEQ	TMEM133	-0.57954	0.56223
CMC.BRAIN.RNASEQ	TRPC6	-0.65581	0.51194
op-fusion-fetal_brain-eur_sample-transcript_level	ARHGAP42	-0.2953	0.76774
YFS.BLOOD.RNAARR	TMEM133	1.28353	0.19931
YFS.BLOOD.RNAARR	TRPC6	0.57669	0.56415
CMC.BRAIN.RNASEQ	ANGPTL5	0.2867	0.77434
CMC.BRAIN.RNASEQ	KIAA1377	-0.11324	0.90984
CMC.BRAIN.RNASEQ	C11orf70	0.07169	0.94285
GTEx.Brain_Cerebellum	KIAA1377	-0.30577	0.75978
YFS.BLOOD.RNAARR	TMEM123	1.68866	0.09128
CMC.BRAIN.RNASEQ_SPLICING	DCUN1D5	1.40798	0.15914
CMC.BRAIN.RNASEQ_SPLICING	DYNC2H1	-0.18833	0.85062
CMC.BRAIN.RNASEQ_SPLICING	DYNC2H1	0.64749	0.51731
CMC.BRAIN.RNASEQ_SPLICING	DYNC2H1	-0.37737	0.7059
CMC.BRAIN.RNASEQ_SPLICING	DYNC2H1	0.40107	0.68837
CMC.BRAIN.RNASEQ_SPLICING	DYNC2H1	-0.68843	0.49118
CMC.BRAIN.RNASEQ_SPLICING	DYNC2H1	1.10533	0.26902
CMC.BRAIN.RNASEQ_SPLICING	DYNC2H1	-1.45276	0.14629
CMC.BRAIN.RNASEQ_SPLICING	DYNC2H1	0.52158	0.60197
METSIM.ADIPOSE.RNASEQ	DCUN1D5	0.089588	0.92861
CMC.BRAIN.RNASEQ	PDGFD	2.54942	0.01079
METSIM.ADIPOSE.RNASEQ	PDGFD	1.32544	0.18502
YFS.BLOOD.RNAARR	PDGFD	-0.03857	0.96924
CMC.BRAIN.RNASEQ_SPLICING	GRIA4	2.40055	0.01637
GTEx.Brain_Cerebellar_Hemisphere	CARD16	-0.42279	0.67245
NTR.BLOOD.RNAARR	CASP4	0.02199	0.982455
NTR.BLOOD.RNAARR	CASP5	1.6773	0.093483
NTR.BLOOD.RNAARR	CASP1	1.77306	0.076219
NTR.BLOOD.RNAARR	CARD16	1.05947	0.289387
op-fusion-fetal_brain-eur_sample-gene_level	CASP1	0.3143	0.7533
YFS.BLOOD.RNAARR	CASP1	1.594	0.11094
YFS.BLOOD.RNAARR	CARD16	1.57641	0.11493
CMC.BRAIN.RNASEQ_SPLICING	KBTBD3	1.54354	0.1227
NTR.BLOOD.RNAARR	KIAA1826	0.67359	0.500571
YFS.BLOOD.RNAARR	AASDHPPT	2.06549	0.03888
CMC.BRAIN.RNASEQ	CWF19L2	0.67732	0.4982
CMC.BRAIN.RNASEQ	ALKBH8	-1.14682	0.25146
CMC.BRAIN.RNASEQ	ELMOD1	1.04622	0.29546
CMC.BRAIN.RNASEQ_SPLICING	ALKBH8	-1.22167	0.22183
CMC.BRAIN.RNASEQ_SPLICING	ALKBH8	-0.79044	0.42927
GTEx.Brain_Caudate_basal_ganglia	RP11-819C21.1	-0.4025	0.6873
GTEx.Brain_Cerebellar_Hemisphere	RP11-819C21.1	0.12438	0.90102
GTEx.Brain_Cerebellum	RP11-819C21.1	0.84379	0.39879
GTEx.Brain_Hippocampus	RP11-819C21.1	0.7144	0.475
GTEx.Brain_Hypothalamus	GUCY1A2	-1.8745	0.0609
GTEx.Brain_Nucleus_accumbens_basal_ganglia	RP11-819C21.1	-0.302	0.7623
METSIM.ADIPOSE.RNASEQ	RP11-819C21.1	-0.11776	0.90626
METSIM.ADIPOSE.RNASEQ	CWF19L2	-2.4012	0.01634
YFS.BLOOD.RNAARR	CWF19L2	-1.55022	0.12109
CMC.BRAIN.RNASEQ	SLC35F2	-0.83784	0.40212
CMC.BRAIN.RNASEQ	ACAT1	1.02648	0.30467
CMC.BRAIN.RNASEQ	ATM	0.57361	0.56623
CMC.BRAIN.RNASEQ	C11orf65	-1.21625	0.22389
CMC.BRAIN.RNASEQ	KDELC2	-0.74743	0.45481
CMC.BRAIN.RNASEQ_SPLICING	ACAT1	-0.15262	0.8787
CMC.BRAIN.RNASEQ_SPLICING	ATM	1.52692	0.12678
CMC.BRAIN.RNASEQ_SPLICING	ATM	0.7247	0.46864
CMC.BRAIN.RNASEQ_SPLICING	ATM	-0.95396	0.3401
CMC.BRAIN.RNASEQ_SPLICING	KDELC2	-1.08378	0.27846
GTEx.Brain_Caudate_basal_ganglia	SLC35F2	-1.4141	0.1573
GTEx.Brain_Nucleus_accumbens_basal_ganglia	SLN	1.56	0.118
GTEx.Brain_Nucleus_accumbens_basal_ganglia	SLC35F2	-1.52	0.128
GTEx.Brain_Putamen_basal_ganglia	SLC35F2	-1.55843	0.11913
METSIM.ADIPOSE.RNASEQ	KDELC2	-0.249965	0.80261
METSIM.ADIPOSE.RNASEQ	EXPH5	-1.21384	0.22481
NTR.BLOOD.RNAARR	ACAT1	-1.2878	0.197816
NTR.BLOOD.RNAARR	NPAT	0.04119	0.967144
op-fusion-fetal_brain-eur_sample-transcript_level	ACAT1	-0.4082	0.68315
YFS.BLOOD.RNAARR	SLC35F2	1.35119	0.17664
YFS.BLOOD.RNAARR	ACAT1	0.03233	0.97421
YFS.BLOOD.RNAARR	NPAT	-1.36025	0.17375
YFS.BLOOD.RNAARR	KDELC2	-0.83407	0.40424
YFS.BLOOD.RNAARR	EXPH5	-1.29839	0.19415
CMC.BRAIN.RNASEQ_SPLICING	DDX10	-1.1677	0.24293
YFS.BLOOD.RNAARR	DDX10	1.08442	0.27818
CMC.BRAIN.RNASEQ	FDX1	-1.16605	0.24359
GTEx.Brain_Cerebellar_Hemisphere	FDX1	-2.00218	0.04527
GTEx.Brain_Cerebellar_Hemisphere	ARHGAP20	-0.1256	0.90005
GTEx.Brain_Cerebellum	FDX1	-0.45718	0.64754
GTEx.Brain_Cerebellum	ARHGAP20	0.84733	0.39681
METSIM.ADIPOSE.RNASEQ	ZC3H12C	-0.006053	0.99517
METSIM.ADIPOSE.RNASEQ	FDX1	-2.18701	0.02874
YFS.BLOOD.RNAARR	ZC3H12C	-0.11098	0.91163
YFS.BLOOD.RNAARR	FDX1	-1.32042	0.1867
CMC.BRAIN.RNASEQ	LAYN	-0.39659	0.69167
GTEx.Brain_Putamen_basal_ganglia	LAYN	-0.58855	0.55617
METSIM.ADIPOSE.RNASEQ	COLCA1	0.942859	0.34575
METSIM.ADIPOSE.RNASEQ	COLCA2	0.168309	0.86634
METSIM.ADIPOSE.RNASEQ	LAYN	0.0405	0.96769
NTR.BLOOD.RNAARR	C11orf92	2.60573	0.009168
NTR.BLOOD.RNAARR	C11orf93	-0.54468	0.585971
NTR.BLOOD.RNAARR	POU2AF1	-0.3988	0.690038
NTR.BLOOD.RNAARR	SIK2	1.26822	0.204719
CMC.BRAIN.RNASEQ	PPP2R1B	0.83688	0.40266
CMC.BRAIN.RNASEQ	ALG9	0.66102	0.5086
CMC.BRAIN.RNASEQ	C11orf1	0.38425	0.70079
CMC.BRAIN.RNASEQ	BCO2	-0.01335	0.98935
GTEx.Brain_Caudate_basal_ganglia	PPP2R1B	0.9029	0.3666
GTEx.Brain_Cerebellar_Hemisphere	BCO2	0.7783	0.43639
GTEx.Brain_Cerebellum	PPP2R1B	0.90847	0.36363
GTEx.Brain_Cortex	PPP2R1B	0.3782	0.70529
GTEx.Brain_Cortex	C11orf1	1.4421	0.14928
GTEx.Brain_Cortex	BCO2	0.5586	0.57641
GTEx.Brain_Frontal_Cortex_BA9	PPP2R1B	0.847	0.39697
GTEx.Brain_Frontal_Cortex_BA9	PIH1D2	-0.74	0.45927
GTEx.Brain_Frontal_Cortex_BA9	BCO2	-0.5155	0.6062
GTEx.Brain_Nucleus_accumbens_basal_ganglia	PPP2R1B	0.512	0.6084
GTEx.Brain_Nucleus_accumbens_basal_ganglia	BCO2	-0.346	0.7294
GTEx.Brain_Putamen_basal_ganglia	PPP2R1B	0.74415	0.45679
GTEx.Brain_Putamen_basal_ganglia	TIMM8B	-0.13697	0.89105
METSIM.ADIPOSE.RNASEQ	PPP2R1B	1.22782	0.21951
METSIM.ADIPOSE.RNASEQ	CRYAB	-0.70685	0.47966
METSIM.ADIPOSE.RNASEQ	DIXDC1	-2.049	0.04046
METSIM.ADIPOSE.RNASEQ	BCO2	-0.656999	0.51118
NTR.BLOOD.RNAARR	PPP2R1B	0.08441	0.932732
YFS.BLOOD.RNAARR	CRYAB	-2.13921	0.03242
YFS.BLOOD.RNAARR	DIXDC1	-0.52517	0.59947
CMC.BRAIN.RNASEQ	TTC12	-1.176	0.2396
GTEx.Brain_Caudate_basal_ganglia	TTC12	0.0847	0.9325
GTEx.Brain_Caudate_basal_ganglia	RP11-159N11.4	0.1451	0.8846
GTEx.Brain_Cerebellum	TTC12	-0.42013	0.67439
GTEx.Brain_Cortex	TTC12	-0.2245	0.82233
GTEx.Brain_Frontal_Cortex_BA9	TTC12	-0.6712	0.50212
GTEx.Brain_Hippocampus	TTC12	-0.0239	0.981
GTEx.Brain_Hypothalamus	TTC12	-0.5559	0.5783
GTEx.Brain_Hypothalamus	RP11-159N11.4	-1.1885	0.2346
GTEx.Brain_Nucleus_accumbens_basal_ganglia	TTC12	0.204	0.8383
METSIM.ADIPOSE.RNASEQ	NCAM1	0.128094	0.89807
METSIM.ADIPOSE.RNASEQ	TTC12	-0.214112	0.83046
METSIM.ADIPOSE.RNASEQ	ANKK1	-0.430692	0.66669
NTR.BLOOD.RNAARR	TTC12	-1.11434	0.265135
op-fusion-fetal_brain-eur_sample-transcript_level	DRD2	-0.3871	0.69871
YFS.BLOOD.RNAARR	TTC12	0.19525	0.84519
YFS.BLOOD.RNAARR	ANKK1	-0.80641	0.42001
CMC.BRAIN.RNASEQ	TMPRSS5	0.29656	0.7668
GTEx.Brain_Caudate_basal_ganglia	TMPRSS5	0.2663	0.79
GTEx.Brain_Frontal_Cortex_BA9	TMPRSS5	0.0217	0.98269
GTEx.Brain_Hippocampus	TMPRSS5	0.2662	0.79
GTEx.Brain_Putamen_basal_ganglia	TMPRSS5	0.14772	0.88256
METSIM.ADIPOSE.RNASEQ	CADM1	0.012737	0.98984
YFS.BLOOD.RNAARR	CADM1	-1.04158	0.29761
CMC.BRAIN.RNASEQ	ZNF259	-0.57483	0.56541
CMC.BRAIN.RNASEQ	SIDT2	0.55967	0.57571
CMC.BRAIN.RNASEQ	BACE1	1.0457	0.2957
CMC.BRAIN.RNASEQ	CEP164	-1.03373	0.30126
CMC.BRAIN.RNASEQ_SPLICING	CEP164	-0.65904	0.50987
GTEx.Brain_Cerebellum	PAFAH1B2	2.16945	0.03005
GTEx.Brain_Cerebellum	CEP164	-0.91458	0.36041
GTEx.Brain_Hippocampus	APOA1	-0.9815	0.326
METSIM.ADIPOSE.RNASEQ	PAFAH1B2	-1.18223	0.23711
METSIM.ADIPOSE.RNASEQ	SIDT2	0.364856	0.71522
METSIM.ADIPOSE.RNASEQ	TAGLN	0.438942	0.6607
METSIM.ADIPOSE.RNASEQ	PCSK7	2.0602	0.03938
METSIM.ADIPOSE.RNASEQ	CEP164	-0.942435	0.34597
METSIM.ADIPOSE.RNASEQ	DSCAML1	1.36803	0.1713
NTR.BLOOD.RNAARR	PAFAH1B2	1.58712	0.112485
NTR.BLOOD.RNAARR	SIDT2	0.45376	0.649999
NTR.BLOOD.RNAARR	TAGLN	-0.19675	0.844022
op-fusion-fetal_brain-eur_sample-gene_level	AP000936.1	-0.655	0.5124
op-fusion-fetal_brain-eur_sample-gene_level	CEP164	-0.6396	0.5225
op-fusion-fetal_brain-eur_sample-transcript_level	AP000936.1	-0.5724	0.56706
YFS.BLOOD.RNAARR	SIK3	-1.04966	0.29388
YFS.BLOOD.RNAARR	PAFAH1B2	-0.23893	0.81116
YFS.BLOOD.RNAARR	SIDT2	0.91631	0.35951
YFS.BLOOD.RNAARR	TAGLN	0.02541	0.97973
YFS.BLOOD.RNAARR	PCSK7	0.91706	0.35911
YFS.BLOOD.RNAARR	CEP164	-0.40589	0.68483
CMC.BRAIN.RNASEQ	MPZL2	-0.26798	0.78871
CMC.BRAIN.RNASEQ	IFT46	0.12434	0.90105
CMC.BRAIN.RNASEQ_SPLICING	TMEM25	0.49418	0.62118
CMC.BRAIN.RNASEQ_SPLICING	TMEM25	0.94015	0.34714
CMC.BRAIN.RNASEQ_SPLICING	IFT46	-0.09738	0.92243
CMC.BRAIN.RNASEQ_SPLICING	IFT46	0.10329	0.91773
CMC.BRAIN.RNASEQ_SPLICING	PHLDB1	0.77728	0.43699
CMC.BRAIN.RNASEQ_SPLICING	PHLDB1	0.53666	0.5915
CMC.BRAIN.RNASEQ_SPLICING	PHLDB1	-0.57022	0.56853
GTEx.Brain_Cerebellar_Hemisphere	TMEM25	0.83553	0.40342
GTEx.Brain_Cerebellar_Hemisphere	ARCN1	0.39075	0.69598
GTEx.Brain_Cerebellar_Hemisphere	PHLDB1	-0.80055	0.42339
GTEx.Brain_Cerebellum	TMEM25	0.93549	0.34954
GTEx.Brain_Cerebellum	PHLDB1	-0.04933	0.96066
GTEx.Brain_Cortex	TMEM25	0.2601	0.7948
GTEx.Brain_Cortex	IFT46	0.5728	0.56677
GTEx.Brain_Frontal_Cortex_BA9	TMEM25	0.1938	0.84633
METSIM.ADIPOSE.RNASEQ	AMICA1	0.855534	0.39226
NTR.BLOOD.RNAARR	AMICA1	0.88454	0.376405
NTR.BLOOD.RNAARR	MPZL2	-0.42561	0.670391
op-fusion-fetal_brain-eur_sample-transcript_level	KMT2A	-0.0445	0.9645
YFS.BLOOD.RNAARR	FXYD6	0.06473	0.94839
YFS.BLOOD.RNAARR	IL10RA	-0.09903	0.92111
YFS.BLOOD.RNAARR	AMICA1	0.93237	0.35115
YFS.BLOOD.RNAARR	MPZL2	-0.45626	0.6482
YFS.BLOOD.RNAARR	CD3D	0.86309	0.38809
YFS.BLOOD.RNAARR	CD3G	0.80362	0.42162
YFS.BLOOD.RNAARR	UBE4A	-1.34076	0.18
YFS.BLOOD.RNAARR	ARCN1	0.5154	0.60627
CMC.BRAIN.RNASEQ	RPS25	-0.15736	0.87496
CMC.BRAIN.RNASEQ	TRAPPC4	-0.09896	0.92117
CMC.BRAIN.RNASEQ	VPS11	1.06282	0.28787
CMC.BRAIN.RNASEQ	HINFP	1.89193	0.0585
CMC.BRAIN.RNASEQ	NLRX1	0.68794	0.49149
CMC.BRAIN.RNASEQ	CBL	-1.14865	0.2507
CMC.BRAIN.RNASEQ_SPLICING	VPS11	-1.57468	0.11533
CMC.BRAIN.RNASEQ_SPLICING	VPS11	0.02925	0.97667
CMC.BRAIN.RNASEQ_SPLICING	VPS11	-0.24461	0.80676
CMC.BRAIN.RNASEQ_SPLICING	C2CD2L	0.81625	0.41436
CMC.BRAIN.RNASEQ_SPLICING	HINFP	1.48857	0.1366
GTEx.Brain_Caudate_basal_ganglia	TRAPPC4	-0.2307	0.8175
GTEx.Brain_Caudate_basal_ganglia	RP11-110I1.13	-0.4671	0.6404
GTEx.Brain_Caudate_basal_ganglia	VPS11	0.262	0.7933
GTEx.Brain_Cerebellar_Hemisphere	CBL	0.04721	0.96234
GTEx.Brain_Cerebellar_Hemisphere	MCAM	0.4108	0.68122
GTEx.Brain_Cerebellar_Hemisphere	THY1	-1.43664	0.15082
GTEx.Brain_Cerebellar_Hemisphere	RP11-334E6.12	-1.73565	0.08263
GTEx.Brain_Cerebellum	TRAPPC4	0.10017	0.92021
GTEx.Brain_Cerebellum	HMBS	-0.09294	0.92595
GTEx.Brain_Cerebellum	CBL	0.59367	0.55273
GTEx.Brain_Cerebellum	RNF26	-1.71741	0.0859
GTEx.Brain_Cortex	TRAPPC4	-0.0749	0.94032
GTEx.Brain_Cortex	VPS11	0.9004	0.36793
GTEx.Brain_Cortex	HMBS	-0.159	0.8737
GTEx.Brain_Frontal_Cortex_BA9	TRAPPC4	-0.2113	0.83268
GTEx.Brain_Hippocampus	VPS11	0.0848	0.932
GTEx.Brain_Hypothalamus	CCDC84	-0.7517	0.4522
GTEx.Brain_Hypothalamus	TRAPPC4	0.1684	0.8663
GTEx.Brain_Hypothalamus	HMBS	0.3612	0.718
GTEx.Brain_Nucleus_accumbens_basal_ganglia	TRAPPC4	-0.112	0.9111
GTEx.Brain_Nucleus_accumbens_basal_ganglia	VPS11	1.02	0.3074
GTEx.Brain_Nucleus_accumbens_basal_ganglia	HMBS	0.417	0.6767
GTEx.Brain_Putamen_basal_ganglia	DDX6	0.38949	0.69691
GTEx.Brain_Putamen_basal_ganglia	VPS11	1.27402	0.20266
METSIM.ADIPOSE.RNASEQ	RP11-110I1.12	-1.85704	0.06331
METSIM.ADIPOSE.RNASEQ	CCDC84	0.12542	0.90019
METSIM.ADIPOSE.RNASEQ	RPS25	-0.665925	0.50546
METSIM.ADIPOSE.RNASEQ	TRAPPC4	0.058481	0.95337
METSIM.ADIPOSE.RNASEQ	VPS11	1.08854	0.27636
METSIM.ADIPOSE.RNASEQ	HMBS	-0.078351	0.93755
METSIM.ADIPOSE.RNASEQ	DPAGT1	0.813667	0.41584
METSIM.ADIPOSE.RNASEQ	HINFP	-1.3738	0.1695
METSIM.ADIPOSE.RNASEQ	CBL	0.057744	0.95395
METSIM.ADIPOSE.RNASEQ	USP2	0.149615	0.88107
NTR.BLOOD.RNAARR	TRAPPC4	-0.3266	0.743973
op-fusion-fetal_brain-eur_sample-gene_level	RP11-110I1.14	-0.3435	0.7312
op-fusion-fetal_brain-eur_sample-transcript_level	TRAPPC4	0.3985	0.69026
op-fusion-fetal_brain-eur_sample-transcript_level	RP11-110I1.14	-0.5139	0.60729
op-fusion-fetal_brain-eur_sample-transcript_level	DPAGT1	0.7119	0.47655
op-fusion-fetal_brain-eur_sample-transcript_level	DPAGT1	0.2988	0.76506
YFS.BLOOD.RNAARR	CCDC84	-0.07061	0.94371
YFS.BLOOD.RNAARR	TRAPPC4	0.01957	0.98439
YFS.BLOOD.RNAARR	SLC37A4	-0.28	0.77947
YFS.BLOOD.RNAARR	VPS11	1.77536	0.07584
YFS.BLOOD.RNAARR	C2CD2L	1.36608	0.17191
YFS.BLOOD.RNAARR	CBL	-0.65271	0.51394
YFS.BLOOD.RNAARR	RNF26	-0.49861	0.61805
CMC.BRAIN.RNASEQ	OAF	2.05351	0.04002
CMC.BRAIN.RNASEQ	TMEM136	0.55477	0.57905
CMC.BRAIN.RNASEQ	ARHGEF12	0.07446	0.94065
CMC.BRAIN.RNASEQ_SPLICING	OAF	-1.2804	0.2004
GTEx.Brain_Caudate_basal_ganglia	ARHGEF12	0.0386	0.9692
GTEx.Brain_Nucleus_accumbens_basal_ganglia	ARHGEF12	1.05	0.2922
METSIM.ADIPOSE.RNASEQ	OAF	0.121722	0.90312
METSIM.ADIPOSE.RNASEQ	GRIK4	-1.52194	0.12802
YFS.BLOOD.RNAARR	OAF	1.54695	0.12188
CMC.BRAIN.RNASEQ	TBCEL	0.55311	0.58019
GTEx.Brain_Cerebellar_Hemisphere	SORL1	1.54076	0.12338
CMC.BRAIN.RNASEQ	MIR100HG	0.50841	0.61117
GTEx.Brain_Cortex	RP11-166D19.1	0.139	0.88948
op-fusion-fetal_brain-eur_sample-transcript_level	RP11-820L6.1	-0.2798	0.77967
CMC.BRAIN.RNASEQ	C11orf63	-0.35655	0.72143
CMC.BRAIN.RNASEQ_SPLICING	GRAMD1B	2.39176	0.01677
METSIM.ADIPOSE.RNASEQ	GRAMD1B	0.490777	0.62358
METSIM.ADIPOSE.RNASEQ	SCN3B	-1.27871	0.201
NTR.BLOOD.RNAARR	SNORD14D	-0.03457	0.972423
NTR.BLOOD.RNAARR	ASAM	-0.15035	0.88049
op-fusion-fetal_brain-eur_sample-gene_level	SCN3B	0.8021	0.4225
op-fusion-fetal_brain-eur_sample-transcript_level	GRAMD1B	-2.4871	0.01288
op-fusion-fetal_brain-eur_sample-transcript_level	SCN3B	-0.0964	0.92317
YFS.BLOOD.RNAARR	UBASH3B	-0.99561	0.31944
YFS.BLOOD.RNAARR	HSPA8	-0.07891	0.9371
CMC.BRAIN.RNASEQ	ZNF202	1.49223	0.13564
CMC.BRAIN.RNASEQ	VWA5A	-1.02872	0.30361
CMC.BRAIN.RNASEQ_SPLICING	TBRG1	1.32339	0.18571
METSIM.ADIPOSE.RNASEQ	ZNF202	0.798625	0.42451
METSIM.ADIPOSE.RNASEQ	VWA5A	-0.862821	0.38824
NTR.BLOOD.RNAARR	VWA5A	-0.86055	0.389485
op-fusion-fetal_brain-eur_sample-gene_level	ZNF202	0.8941	0.3713
YFS.BLOOD.RNAARR	VWA5A	-1.4877	0.13683
CMC.BRAIN.RNASEQ	SPA17	0.33996	0.73389
CMC.BRAIN.RNASEQ	CCDC15	0.42308	0.67223
CMC.BRAIN.RNASEQ	SLC37A2	-1.87868	0.06029
CMC.BRAIN.RNASEQ	TMEM218	-0.52117	0.60225
CMC.BRAIN.RNASEQ	CHEK1	0.76974	0.44145
CMC.BRAIN.RNASEQ_SPLICING	SPA17	-1.3519	0.17641
CMC.BRAIN.RNASEQ_SPLICING	HEPACAM	-1.44185	0.14935
CMC.BRAIN.RNASEQ_SPLICING	TMEM218	-0.96704	0.33352
CMC.BRAIN.RNASEQ_SPLICING	PKNOX2	-0.45046	0.65238
CMC.BRAIN.RNASEQ_SPLICING	PKNOX2	-0.50046	0.61675
CMC.BRAIN.RNASEQ_SPLICING	PKNOX2	-1.42902	0.153
CMC.BRAIN.RNASEQ_SPLICING	FEZ1	2.10507	0.03529
CMC.BRAIN.RNASEQ_SPLICING	FEZ1	-1.52993	0.12603
CMC.BRAIN.RNASEQ_SPLICING	FEZ1	2.00833	0.04461
CMC.BRAIN.RNASEQ_SPLICING	FEZ1	-1.43174	0.15222
CMC.BRAIN.RNASEQ_SPLICING	FEZ1	0.76177	0.4462
CMC.BRAIN.RNASEQ_SPLICING	FEZ1	1.37001	0.17068
CMC.BRAIN.RNASEQ_SPLICING	EI24	0.66088	0.50869
CMC.BRAIN.RNASEQ_SPLICING	EI24	0.54498	0.58577
CMC.BRAIN.RNASEQ_SPLICING	STT3A	-1.04295	0.29697
GTEx.Brain_Cerebellar_Hemisphere	AP001007.1	-0.96456	0.33477
GTEx.Brain_Cerebellum	CCDC15	0.23333	0.8155
GTEx.Brain_Cerebellum	AP001007.1	-1.32033	0.18672
GTEx.Brain_Cerebellum	FEZ1	-1.09984	0.2714
GTEx.Brain_Frontal_Cortex_BA9	SIAE	1.4754	0.14011
GTEx.Brain_Frontal_Cortex_BA9	RP11-677M14.7	-0.4896	0.62444
GTEx.Brain_Frontal_Cortex_BA9	RP11-677M14.5	-0.1785	0.85836
GTEx.Brain_Hypothalamus	TMEM218	-0.023	0.9817
GTEx.Brain_Nucleus_accumbens_basal_ganglia	RP11-677M14.7	-0.391	0.6957
METSIM.ADIPOSE.RNASEQ	ROBO3	1.29887	0.19399
METSIM.ADIPOSE.RNASEQ	CCDC15	1.72028	0.08538
METSIM.ADIPOSE.RNASEQ	TMEM218	-0.519984	0.60307
METSIM.ADIPOSE.RNASEQ	STT3A	-1.19547	0.2319
METSIM.ADIPOSE.RNASEQ	CHEK1	0.454623	0.64938
NTR.BLOOD.RNAARR	ROBO3	0.16189	0.871392
op-fusion-fetal_brain-eur_sample-transcript_level	MSANTD2	1.5493	0.1213
op-fusion-fetal_brain-eur_sample-transcript_level	CCDC15	-0.4222	0.67285
op-fusion-fetal_brain-eur_sample-transcript_level	TMEM218	0.2925	0.76991
op-fusion-fetal_brain-eur_sample-transcript_level	RP11-687M24.7	0.6605	0.50892
op-fusion-fetal_brain-eur_sample-transcript_level	FEZ1	0.3305	0.74099
op-fusion-fetal_brain-eur_sample-transcript_level	FEZ1	1.806	0.07092
op-fusion-fetal_brain-eur_sample-transcript_level	FEZ1	1.9939	0.04616
op-fusion-fetal_brain-eur_sample-transcript_level	FEZ1	-1.0743	0.28268
op-fusion-fetal_brain-eur_sample-transcript_level	FEZ1	0.8401	0.40088
YFS.BLOOD.RNAARR	ROBO3	0.01697	0.98646
YFS.BLOOD.RNAARR	CCDC15	0.30263	0.76217
YFS.BLOOD.RNAARR	FEZ1	-0.96473	0.33468
YFS.BLOOD.RNAARR	STT3A	-1.20649	0.22763
CMC.BRAIN.RNASEQ	PATE2	0.32477	0.74536
CMC.BRAIN.RNASEQ	DDX25	-0.59573	0.55136
CMC.BRAIN.RNASEQ	CDON	0.59266	0.55341
CMC.BRAIN.RNASEQ	SRPR	-0.25196	0.80107
CMC.BRAIN.RNASEQ	FOXRED1	2.32791	0.01992
CMC.BRAIN.RNASEQ	ST3GAL4	0.31162	0.75533
CMC.BRAIN.RNASEQ	KIRREL3	-0.03077	0.97545
CMC.BRAIN.RNASEQ_SPLICING	HYLS1	-0.62478	0.53211
CMC.BRAIN.RNASEQ_SPLICING	PUS3	0.36105	0.71807
CMC.BRAIN.RNASEQ_SPLICING	PUS3	0.48964	0.62439
CMC.BRAIN.RNASEQ_SPLICING	PUS3	-0.44247	0.65815
CMC.BRAIN.RNASEQ_SPLICING	DDX25	0.69503	0.48704
CMC.BRAIN.RNASEQ_SPLICING	FAM118B	-1.33594	0.18157
CMC.BRAIN.RNASEQ_SPLICING	FAM118B	1.51943	0.12865
CMC.BRAIN.RNASEQ_SPLICING	FAM118B	-1.68995	0.09104
CMC.BRAIN.RNASEQ_SPLICING	FOXRED1	1.65625	0.09767
CMC.BRAIN.RNASEQ_SPLICING	ST3GAL4	-1.04603	0.29555
GTEx.Brain_Cerebellar_Hemisphere	CDON	0.59335	0.55295
GTEx.Brain_Cerebellar_Hemisphere	RP11-680F20.12	0.59554	0.55149
GTEx.Brain_Cerebellar_Hemisphere	FOXRED1	2.30436	0.0212
GTEx.Brain_Cerebellar_Hemisphere	RP11-712L6.5	-1.57624	0.11497
GTEx.Brain_Cerebellum	CDON	0.56329	0.57324
GTEx.Brain_Cerebellum	RP11-680F20.12	0.55922	0.57601
GTEx.Brain_Cortex	FOXRED1	2.193	0.02831
GTEx.Brain_Cortex	TIRAP	-1.6059	0.10829
GTEx.Brain_Cortex	RP11-712L6.7	-1.145	0.25219
GTEx.Brain_Frontal_Cortex_BA9	CDON	0.772	0.4401
GTEx.Brain_Frontal_Cortex_BA9	RP11-680F20.12	0.6086	0.5428
GTEx.Brain_Frontal_Cortex_BA9	FOXRED1	1.4758	0.13999
GTEx.Brain_Hippocampus	RP11-712L6.7	0.2187	0.827
GTEx.Brain_Hypothalamus	FOXRED1	1.8037	0.0713
GTEx.Brain_Nucleus_accumbens_basal_ganglia	FOXRED1	2.09	0.0365
GTEx.Brain_Putamen_basal_ganglia	FOXRED1	1.95543	0.05053
GTEx.Brain_Putamen_basal_ganglia	ST3GAL4	-0.30973	0.75677
METSIM.ADIPOSE.RNASEQ	HYLS1	0.681829	0.49535
METSIM.ADIPOSE.RNASEQ	PUS3	0.073287	0.94158
METSIM.ADIPOSE.RNASEQ	CDON	1.69024	0.09098
METSIM.ADIPOSE.RNASEQ	FOXRED1	2.21977	0.02643
METSIM.ADIPOSE.RNASEQ	TIRAP	-0.908073	0.36384
NTR.BLOOD.RNAARR	FAM118B	0.05006	0.960074
NTR.BLOOD.RNAARR	FOXRED1	2.2418	0.024974
op-fusion-fetal_brain-eur_sample-gene_level	FOXRED1	2.0582	0.0396
op-fusion-fetal_brain-eur_sample-transcript_level	FOXRED1	2.0864	0.03694
op-fusion-fetal_brain-eur_sample-transcript_level	FOXRED1	0.7233	0.4695
YFS.BLOOD.RNAARR	HYLS1	1.36313	0.17284
YFS.BLOOD.RNAARR	PUS3	-0.17563	0.86059
YFS.BLOOD.RNAARR	RPUSD4	-2.26316	0.02363
YFS.BLOOD.RNAARR	FAM118B	1.0803	0.28001
YFS.BLOOD.RNAARR	FOXRED1	2.46954	0.01353
YFS.BLOOD.RNAARR	DCPS	-1.09672	0.27277
YFS.BLOOD.RNAARR	ST3GAL4	-1.60328	0.10887
CMC.BRAIN.RNASEQ	ETS1	0.04798	0.96173
YFS.BLOOD.RNAARR	ETS1	-0.96514	0.33448
CMC.BRAIN.RNASEQ_SPLICING	ARHGAP32	-1.00356	0.31559
CMC.BRAIN.RNASEQ_SPLICING	ARHGAP32	-1.57912	0.11431
NTR.BLOOD.RNAARR	FLI1	0.69199	0.488944
NTR.BLOOD.RNAARR	KCNJ1	2.33262	0.019668
CMC.BRAIN.RNASEQ	NFRKB	-0.11106	0.91157
CMC.BRAIN.RNASEQ	ADAMTS8	0.63242	0.52711
CMC.BRAIN.RNASEQ_SPLICING	PRDM10	-1.20338	0.22883
CMC.BRAIN.RNASEQ_SPLICING	APLP2	1.37483	0.16918
METSIM.ADIPOSE.RNASEQ	NFRKB	1.07567	0.28207
NTR.BLOOD.RNAARR	TMEM45B	1.45656	0.145238
op-fusion-fetal_brain-eur_sample-transcript_level	NFRKB	0.4101	0.68173
YFS.BLOOD.RNAARR	ST14	-0.42371	0.67178
YFS.BLOOD.RNAARR	ZBTB44	-0.64176	0.52103
CMC.BRAIN.RNASEQ	SNX19	0.76348	0.44518
CMC.BRAIN.RNASEQ	NTM	1.10006	0.27131
CMC.BRAIN.RNASEQ_SPLICING	SNX19	-0.19944	0.84192
CMC.BRAIN.RNASEQ_SPLICING	SNX19	0.08533	0.932
CMC.BRAIN.RNASEQ_SPLICING	SNX19	0.84112	0.40028
CMC.BRAIN.RNASEQ_SPLICING	SNX19	-0.06043	0.95181
CMC.BRAIN.RNASEQ_SPLICING	SNX19	0.17143	0.86388
CMC.BRAIN.RNASEQ_SPLICING	SNX19	-1.12359	0.26119
CMC.BRAIN.RNASEQ_SPLICING	SNX19	0.55684	0.57763
CMC.BRAIN.RNASEQ_SPLICING	SNX19	-0.34082	0.73324
CMC.BRAIN.RNASEQ_SPLICING	SNX19	0.0122	0.99026
CMC.BRAIN.RNASEQ_SPLICING	SNX19	0.54197	0.58784
CMC.BRAIN.RNASEQ_SPLICING	SNX19	-0.53744	0.59096
CMC.BRAIN.RNASEQ_SPLICING	SNX19	-0.53043	0.59581
GTEx.Brain_Caudate_basal_ganglia	SNX19	0.4552	0.649
GTEx.Brain_Cerebellar_Hemisphere	SNX19	0.00346	0.99724
GTEx.Brain_Cerebellum	RP11-890B15.3	-0.92843	0.35318
GTEx.Brain_Cerebellum	SNX19	0.01643	0.98689
GTEx.Brain_Cortex	SNX19	0.6333	0.52652
GTEx.Brain_Frontal_Cortex_BA9	SNX19	0.518	0.60448
GTEx.Brain_Hippocampus	SNX19	1.4336	0.152
GTEx.Brain_Hypothalamus	SNX19	0.6354	0.5252
GTEx.Brain_Nucleus_accumbens_basal_ganglia	RP11-890B15.3	1.05	0.2951
GTEx.Brain_Putamen_basal_ganglia	SNX19	0.507	0.61215
METSIM.ADIPOSE.RNASEQ	RP11-890B15.3	1.1884	0.23468
METSIM.ADIPOSE.RNASEQ	SNX19	0.737515	0.46081
NTR.BLOOD.RNAARR	SNX19	0.07703	0.938601
op-fusion-fetal_brain-eur_sample-gene_level	SNX19	0.2076	0.8356
op-fusion-fetal_brain-eur_sample-transcript_level	SNX19	0.2493	0.80313
op-fusion-fetal_brain-eur_sample-transcript_level	SNX19	0.0852	0.93213
op-fusion-fetal_brain-eur_sample-transcript_level	SNX19	0.2105	0.83329
op-fusion-fetal_brain-eur_sample-transcript_level	SNX19	0.0109	0.99134
op-fusion-fetal_brain-eur_sample-transcript_level	SNX19	0.9992	0.31771
YFS.BLOOD.RNAARR	SNX19	0.17856	0.85828
CMC.BRAIN.RNASEQ	OPCML	0.51038	0.60979
CMC.BRAIN.RNASEQ	LOC100128239	1.14425	0.25252
CMC.BRAIN.RNASEQ	B3GAT1	0.54162	0.58808
CMC.BRAIN.RNASEQ	LOC283177	0.40989	0.68189
CMC.BRAIN.RNASEQ_SPLICING	ACAD8	2.20272	0.02761
CMC.BRAIN.RNASEQ_SPLICING	B3GAT1	0.08926	0.92888
CMC.BRAIN.RNASEQ_SPLICING	B3GAT1	-0.04634	0.96304
CMC.BRAIN.RNASEQ_SPLICING	B3GAT1	1.03648	0.29998
GTEx.Brain_Caudate_basal_ganglia	GLB1L2	0.8927	0.372
METSIM.ADIPOSE.RNASEQ	JAM3	-0.277625	0.7813
METSIM.ADIPOSE.RNASEQ	GLB1L2	1.55	0.12114
op-fusion-fetal_brain-eur_sample-transcript_level	IGSF9B	-1.0332	0.3015
YFS.BLOOD.RNAARR	IGSF9B	0.45976	0.64569
YFS.BLOOD.RNAARR	JAM3	1.41077	0.15831
YFS.BLOOD.RNAARR	THYN1	-2.42139	0.01546
YFS.BLOOD.RNAARR	ACAD8	1.84641	0.06483
METSIM.ADIPOSE.RNASEQ	IQSEC3	-0.74741	0.4548
YFS.BLOOD.RNAARR	IQSEC3	0.36057	0.71842
METSIM.ADIPOSE.RNASEQ	SLC6A12	-1.7263	0.0843
YFS.BLOOD.RNAARR	SLC6A12	-0.72103	0.470893
GTEx.Brain_Nucleus_accumbens_basal_ganglia	KDM5A	-0.9799	0.3271
METSIM.ADIPOSE.RNASEQ	KDM5A	-0.97095	0.3316
NTR.BLOOD.RNAARR	KDM5A	-1.03458	0.300864
METSIM.ADIPOSE.RNASEQ	CCDC77	-1.2883	0.1976
YFS.BLOOD.RNAARR	CCDC77	-1.14021	0.254198
CMC.BRAIN.RNASEQ	CCDC77	-1.36847	0.171165
GTEx.Brain_Putamen_basal_ganglia	CCDC77	-1.7595	0.07848
METSIM.ADIPOSE.RNASEQ	B4GALNT3	1.1452	0.2521
YFS.BLOOD.RNAARR	NINJ2	-0.77037	0.441083
GTEx.Brain_Caudate_basal_ganglia	RP11-218M22.1	-1.7074	0.08775
GTEx.Brain_Cortex	RP11-218M22.1	-1.7691	0.0769
CMC.BRAIN.RNASEQ_SPLICING	WNK1	-0.407	0.68403
CMC.BRAIN.RNASEQ_SPLICING	WNK1	0.7736	0.43917
CMC.BRAIN.RNASEQ_SPLICING	WNK1	-0.7876	0.43091
CMC.BRAIN.RNASEQ_SPLICING	WNK1	-0.9114	0.36207
NTR.BLOOD.RNAARR	WNK1	0.59925	0.549007
CMC.BRAIN.RNASEQ	RAD52	0.85523	0.392425
GTEx.Brain_Cerebellar_Hemisphere	RAD52	-0.037188	0.9703
GTEx.Brain_Cerebellum	RAD52	0.5962	0.55101
GTEx.Brain_Cortex	RAD52	0.7295	0.4657
GTEx.Brain_Frontal_Cortex_BA9	RAD52	1.117	0.264
METSIM.ADIPOSE.RNASEQ	RAD52	1.09313	0.2743
op-fusion-fetal_brain-eur_sample-transcript_level	RAD52	1.02313	0.30625
op-fusion-fetal_brain-eur_sample-transcript_level	RAD52	-0.93251	0.35107
GTEx.Brain_Caudate_basal_ganglia	RP11-359B12.2	-0.1089	0.91329
CMC.BRAIN.RNASEQ	ERC1	-1.36653	0.171773
CMC.BRAIN.RNASEQ_SPLICING	ERC1	1.4457	0.14826
CMC.BRAIN.RNASEQ_SPLICING	ERC1	-1.1963	0.23159
CMC.BRAIN.RNASEQ_SPLICING	ERC1	0.8475	0.39672
CMC.BRAIN.RNASEQ_SPLICING	ERC1	0.3488	0.72722
METSIM.ADIPOSE.RNASEQ	ERC1	-0.3694	0.7118
YFS.BLOOD.RNAARR	WNT5B	-1.52383	0.127552
CMC.BRAIN.RNASEQ_SPLICING	ADIPOR2	0.147	0.88317
METSIM.ADIPOSE.RNASEQ	ADIPOR2	-1.37323	0.1697
op-fusion-fetal_brain-eur_sample-transcript_level	ADIPOR2	-0.58073	0.56142
YFS.BLOOD.RNAARR	ADIPOR2	-0.23309	0.815692
GTEx.Brain_Caudate_basal_ganglia	CACNA2D4	-0.5502	0.58222
METSIM.ADIPOSE.RNASEQ	CACNA2D4	1.06824	0.2854
op-fusion-fetal_brain-eur_sample-transcript_level	DCP1B	0.45028	0.65251
YFS.BLOOD.RNAARR	ITFG2	-0.72951	0.465687
CMC.BRAIN.RNASEQ	NRIP2	-0.48614	0.62687
GTEx.Brain_Putamen_basal_ganglia	NRIP2	-1.418	0.15618
CMC.BRAIN.RNASEQ	TULP3	-1.76305	0.077892
METSIM.ADIPOSE.RNASEQ	RHNO1	-1.54423	0.1225
GTEx.Brain_Caudate_basal_ganglia	TULP3	-1.9257	0.05414
CMC.BRAIN.RNASEQ_SPLICING	TSPAN9	-1.6331	0.10245
METSIM.ADIPOSE.RNASEQ	PARP11	-0.37035	0.7111
op-fusion-fetal_brain-eur_sample-gene_level	PARP11	-0.1925	0.84734
CMC.BRAIN.RNASEQ	PARP11	0.93527	0.349651
CMC.BRAIN.RNASEQ_SPLICING	PARP11	-0.045	0.96413
CMC.BRAIN.RNASEQ_SPLICING	PARP11	-0.2546	0.79906
METSIM.ADIPOSE.RNASEQ	CCND2	0.61977	0.5354
YFS.BLOOD.RNAARR	CCND2	0.89177	0.372514
CMC.BRAIN.RNASEQ	C12orf5	-0.51518	0.60643
METSIM.ADIPOSE.RNASEQ	C12orf5	-0.49336	0.6218
CMC.BRAIN.RNASEQ_SPLICING	C12orf4	0.8993	0.36852
CMC.BRAIN.RNASEQ_SPLICING	DYRK4	0.862	0.38866
CMC.BRAIN.RNASEQ_SPLICING	DYRK4	-0.9705	0.33179
CMC.BRAIN.RNASEQ_SPLICING	DYRK4	1.0072	0.31384
op-fusion-fetal_brain-eur_sample-gene_level	DYRK4	-0.3378	0.73551
op-fusion-fetal_brain-eur_sample-transcript_level	DYRK4	-0.53652	0.5916
op-fusion-fetal_brain-eur_sample-transcript_level	DYRK4	-0.34048	0.7335
op-fusion-fetal_brain-eur_sample-transcript_level	DYRK4	-0.43057	0.66678
YFS.BLOOD.RNAARR	DYRK4	0.08674	0.930877
YFS.BLOOD.RNAARR	NDUFA9	1.19286	0.232926
CMC.BRAIN.RNASEQ	AKAP3	-0.4417	0.658705
GTEx.Brain_Cerebellar_Hemisphere	AKAP3	0.63008	0.5286
GTEx.Brain_Hypothalamus	AKAP3	-0.5531	0.5802
GTEx.Brain_Putamen_basal_ganglia	AKAP3	0.3906	0.69606
METSIM.ADIPOSE.RNASEQ	AKAP3	-0.44658	0.6552
CMC.BRAIN.RNASEQ	NDUFA9	1.92441	0.054303
GTEx.Brain_Frontal_Cortex_BA9	NDUFA9	0.1056	0.9159
METSIM.ADIPOSE.RNASEQ	NDUFA9	-1.79252	0.073
CMC.BRAIN.RNASEQ	GALNT8	0.02222	0.982275
METSIM.ADIPOSE.RNASEQ	ANO2	0.02492	0.9801
CMC.BRAIN.RNASEQ	ANO2	0.43263	0.665286
YFS.BLOOD.RNAARR	VWF	-1.74212	0.081488
GTEx.Brain_Cerebellum	CD9	-2.334	0.0196
NTR.BLOOD.RNAARR	CD9	-0.34261	0.73189
YFS.BLOOD.RNAARR	CD9	-0.21676	0.828399
METSIM.ADIPOSE.RNASEQ	PLEKHG6	0.57113	0.5679
CMC.BRAIN.RNASEQ_SPLICING	TNFRSF1A	-0.4586	0.64651
op-fusion-fetal_brain-eur_sample-transcript_level	TNFRSF1A	0.98435	0.32495
YFS.BLOOD.RNAARR	TNFRSF1A	-0.04556	0.96366
CMC.BRAIN.RNASEQ	LTBR	1.03769	0.299415
METSIM.ADIPOSE.RNASEQ	LTBR	0.84875	0.396
YFS.BLOOD.RNAARR	LTBR	0.84043	0.40067
METSIM.ADIPOSE.RNASEQ	RP1-102E24.8	0.05092	0.9594
GTEx.Brain_Cortex	CD27-AS1	0.0299	0.9761
YFS.BLOOD.RNAARR	CD27	1.23238	0.217807
CMC.BRAIN.RNASEQ	TAPBPL	-0.07184	0.942732
GTEx.Brain_Cerebellar_Hemisphere	TAPBPL	-0.264093	0.7917
GTEx.Brain_Cortex	TAPBPL	1.0986	0.2719
GTEx.Brain_Hypothalamus	TAPBPL	0.234	0.815
METSIM.ADIPOSE.RNASEQ	TAPBPL	0.06951	0.9446
NTR.BLOOD.RNAARR	TAPBPL	-0.1912	0.848371
CMC.BRAIN.RNASEQ	VAMP1	-0.43697	0.662136
CMC.BRAIN.RNASEQ_SPLICING	VAMP1	-0.5669	0.57081
CMC.BRAIN.RNASEQ_SPLICING	VAMP1	0.7384	0.4603
GTEx.Brain_Cerebellar_Hemisphere	VAMP1	-0.441217	0.6591
GTEx.Brain_Cerebellum	VAMP1	0.0211	0.98317
YFS.BLOOD.RNAARR	VAMP1	-0.46136	0.644542
CMC.BRAIN.RNASEQ	MRPL51	-0.0956	0.923836
CMC.BRAIN.RNASEQ	NCAPD2	0.78307	0.433588
CMC.BRAIN.RNASEQ_SPLICING	MRPL51	0.8016	0.4228
CMC.BRAIN.RNASEQ_SPLICING	MRPL51	-0.5924	0.55357
CMC.BRAIN.RNASEQ_SPLICING	MRPL51	-0.7013	0.4831
GTEx.Brain_Nucleus_accumbens_basal_ganglia	MRPL51	0.0177	0.9859
GTEx.Brain_Nucleus_accumbens_basal_ganglia	NCAPD2	0.5569	0.5776
METSIM.ADIPOSE.RNASEQ	MRPL51	0.24794	0.8042
METSIM.ADIPOSE.RNASEQ	NCAPD2	0.11943	0.9049
NTR.BLOOD.RNAARR	MRPL51	0.29182	0.770423
NTR.BLOOD.RNAARR	NCAPD2	-0.42731	0.669152
YFS.BLOOD.RNAARR	MRPL51	0.29631	0.766991
YFS.BLOOD.RNAARR	NCAPD2	-0.1313	0.895537
CMC.BRAIN.RNASEQ	SCARNA10	-0.14696	0.88316
METSIM.ADIPOSE.RNASEQ	GAPDH	-1.27681	0.2017
op-fusion-fetal_brain-eur_sample-gene_level	RP5-940J5.3	-0.0435	0.9653
METSIM.ADIPOSE.RNASEQ	IFFO1	-0.38526	0.7
op-fusion-fetal_brain-eur_sample-transcript_level	CHD4	0.24899	0.80336
METSIM.ADIPOSE.RNASEQ	LPAR5	-0.7305	0.4651
op-fusion-fetal_brain-eur_sample-transcript_level	ACRBP	-0.25273	0.80048
YFS.BLOOD.RNAARR	ING4	0.94325	0.345552
METSIM.ADIPOSE.RNASEQ	ZNF384	0.8771	0.3804
op-fusion-fetal_brain-eur_sample-transcript_level	ZNF384	-0.6402	0.52204
CMC.BRAIN.RNASEQ_SPLICING	COPS7A	-0.4766	0.63363
YFS.BLOOD.RNAARR	COPS7A	-0.29897	0.764961
METSIM.ADIPOSE.RNASEQ	RP4-761J14.10	0.078	0.9378
CMC.BRAIN.RNASEQ_SPLICING	MLF2	-0.9631	0.33549
CMC.BRAIN.RNASEQ_SPLICING	MLF2	1.3348	0.18193
METSIM.ADIPOSE.RNASEQ	MLF2	1.04971	0.2938
YFS.BLOOD.RNAARR	PTMS	-0.1379	0.890322
YFS.BLOOD.RNAARR	LAG3	-0.70285	0.48215
CMC.BRAIN.RNASEQ_SPLICING	CD4	0.2688	0.78806
YFS.BLOOD.RNAARR	CD4	0.08703	0.930647
NTR.BLOOD.RNAARR	GPR162	0.8552	0.392443
YFS.BLOOD.RNAARR	GPR162	1.15093	0.249761
METSIM.ADIPOSE.RNASEQ	GNB3	0.59888	0.5493
CMC.BRAIN.RNASEQ	SPSB2	1.28192	0.19987
METSIM.ADIPOSE.RNASEQ	SPSB2	1.42841	0.1532
METSIM.ADIPOSE.RNASEQ	LRRC23	1.49892	0.1339
NTR.BLOOD.RNAARR	SPSB2	1.73666	0.082447
YFS.BLOOD.RNAARR	SPSB2	1.52533	0.127178
YFS.BLOOD.RNAARR	LRRC23	1.37454	0.169273
CMC.BRAIN.RNASEQ	LRRC23	1.55485	0.119982
CMC.BRAIN.RNASEQ_SPLICING	C1S	-0.0371	0.97039
YFS.BLOOD.RNAARR	C1RL	1.16031	0.245924
op-fusion-fetal_brain-eur_sample-transcript_level	CLSTN3	0.05441	0.95661
YFS.BLOOD.RNAARR	PEX5	-0.33492	0.737687
op-fusion-fetal_brain-eur_sample-gene_level	GOT2P3	-1.9124	0.05582
op-fusion-fetal_brain-eur_sample-transcript_level	GOT2P3	-1.84157	0.06554
YFS.BLOOD.RNAARR	CLEC2D	0.78602	0.431857
METSIM.ADIPOSE.RNASEQ	CLECL1	0.21792	0.8275
CMC.BRAIN.RNASEQ_SPLICING	CLEC2B	0.8647	0.38721
YFS.BLOOD.RNAARR	CLEC2B	-0.80241	0.422316
METSIM.ADIPOSE.RNASEQ	CLEC12A	0.34256	0.7319
NTR.BLOOD.RNAARR	CLEC12A	0.22374	0.822963
NTR.BLOOD.RNAARR	CLEC1B	0.36183	0.717481
op-fusion-fetal_brain-eur_sample-gene_level	AC091814.2	0.0593	0.95267
op-fusion-fetal_brain-eur_sample-transcript_level	AC091814.2	0.08038	0.93593
YFS.BLOOD.RNAARR	CLEC12A	0.22993	0.818144
YFS.BLOOD.RNAARR	CLEC1B	0.45055	0.652313
METSIM.ADIPOSE.RNASEQ	CLEC12B	-0.12246	0.9025
NTR.BLOOD.RNAARR	CLEC12B	0.22689	0.820512
NTR.BLOOD.RNAARR	CLEC9A	-1.00619	0.314325
YFS.BLOOD.RNAARR	CLEC1A	-0.28663	0.774393
CMC.BRAIN.RNASEQ_SPLICING	OLR1	0.3658	0.7145
CMC.BRAIN.RNASEQ_SPLICING	OLR1	-0.5249	0.59967
CMC.BRAIN.RNASEQ_SPLICING	OLR1	0.8045	0.42111
NTR.BLOOD.RNAARR	CLEC7A	-0.88515	0.376077
YFS.BLOOD.RNAARR	CLEC7A	-0.54536	0.585509
op-fusion-fetal_brain-eur_sample-transcript_level	KLRD1	-0.84254	0.39949
YFS.BLOOD.RNAARR	GABARAPL1	-0.31599	0.75201
YFS.BLOOD.RNAARR	KLRD1	-2.18742	0.028712
METSIM.ADIPOSE.RNASEQ	KLRK1	-0.87192	0.3833
NTR.BLOOD.RNAARR	KLRD1	1.71683	0.08601
CMC.BRAIN.RNASEQ	KLRC3	-0.89062	0.373134
CMC.BRAIN.RNASEQ	KLRC2	-1.38321	0.1666
NTR.BLOOD.RNAARR	KLRC4	1.52342	0.127653
NTR.BLOOD.RNAARR	KLRC3	0.68599	0.492722
NTR.BLOOD.RNAARR	KLRC1	0.54776	0.583854
op-fusion-fetal_brain-eur_sample-gene_level	KLRC2	-0.2919	0.77034
op-fusion-fetal_brain-eur_sample-transcript_level	KLRC1	1.12516	0.26052
CMC.BRAIN.RNASEQ_SPLICING	KLRAP1	0.9882	0.32305
GTEx.Brain_Cerebellum	KLRAP1	-0.7969	0.42554
METSIM.ADIPOSE.RNASEQ	RP11-291B21.2	0.00384	0.9969
NTR.BLOOD.RNAARR	KLRAP1	0.70881	0.478442
op-fusion-fetal_brain-eur_sample-gene_level	SLC25A39P2	1.0337	0.30127
op-fusion-fetal_brain-eur_sample-transcript_level	SLC25A39P2	1.11456	0.26504
CMC.BRAIN.RNASEQ_SPLICING	MAGOHB	-0.935	0.34979
CMC.BRAIN.RNASEQ_SPLICING	MAGOHB	0.346	0.72934
CMC.BRAIN.RNASEQ_SPLICING	STYK1	-1.6763	0.09369
METSIM.ADIPOSE.RNASEQ	MAGOHB	1.26328	0.2065
YFS.BLOOD.RNAARR	MAGOHB	-0.5976	0.550109
METSIM.ADIPOSE.RNASEQ	YBX3	-0.01014	0.9919
NTR.BLOOD.RNAARR	CSDA	-0.64631	0.518078
CMC.BRAIN.RNASEQ	TAS2R9	-0.29067	0.771306
CMC.BRAIN.RNASEQ	TAS2R10	0.07522	0.940041
CMC.BRAIN.RNASEQ	PRH1-PRR4	-0.36834	0.712621
GTEx.Brain_Cerebellar_Hemisphere	PRR4	1.09394	0.274
GTEx.Brain_Cerebellum	PRR4	-0.3523	0.7246
GTEx.Brain_Nucleus_accumbens_basal_ganglia	PRR4	0.4308	0.6666
METSIM.ADIPOSE.RNASEQ	PRR4	0.81603	0.4145
METSIM.ADIPOSE.RNASEQ	PRH1	0.20085	0.8408
NTR.BLOOD.RNAARR	PRR4	0.00371	0.997038
op-fusion-fetal_brain-eur_sample-gene_level	TAS2R7	0.5486	0.58331
op-fusion-fetal_brain-eur_sample-gene_level	TAS2R8	2.0841	0.03715
op-fusion-fetal_brain-eur_sample-gene_level	TAS2R9	0.815	0.41505
op-fusion-fetal_brain-eur_sample-gene_level	PRH1	0.1518	0.87932
op-fusion-fetal_brain-eur_sample-gene_level	TAS2R10	0.0738	0.9412
op-fusion-fetal_brain-eur_sample-gene_level	TAS2R12	0.7198	0.47163
op-fusion-fetal_brain-eur_sample-transcript_level	TAS2R7	0.55152	0.58127
op-fusion-fetal_brain-eur_sample-transcript_level	TAS2R10	1.42298	0.15474
op-fusion-fetal_brain-eur_sample-transcript_level	RP11-144O23.8	-0.31612	0.75191
op-fusion-fetal_brain-eur_sample-transcript_level	PRR4	-1.03654	0.29995
op-fusion-fetal_brain-eur_sample-transcript_level	PRH1	0.53961	0.58947
op-fusion-fetal_brain-eur_sample-transcript_level	PRR4	1.32597	0.18485
op-fusion-fetal_brain-eur_sample-transcript_level	TAS2R12	0.4985	0.61813
op-fusion-fetal_brain-eur_sample-transcript_level	PRR4	0.66232	0.50777
op-fusion-fetal_brain-eur_sample-transcript_level	PRR4	1.08849	0.27638
op-fusion-fetal_brain-eur_sample-transcript_level	PRR4	0.45845	0.64663
YFS.BLOOD.RNAARR	PRR4	0.36828	0.712663
CMC.BRAIN.RNASEQ	TAS2R13	1.06281	0.287869
CMC.BRAIN.RNASEQ	PRH2	0.91163	0.361966
CMC.BRAIN.RNASEQ	TAS2R14	0.56296	0.57346
CMC.BRAIN.RNASEQ	TAS2R50	0.30466	0.760625
CMC.BRAIN.RNASEQ	TAS2R20	0.64977	0.515842
GTEx.Brain_Caudate_basal_ganglia	TAS2R14	0.9577	0.33822
GTEx.Brain_Cerebellar_Hemisphere	TAS2R14	0.372953	0.7092
GTEx.Brain_Cerebellar_Hemisphere	TAS2R15	-0.983157	0.3255
GTEx.Brain_Cerebellar_Hemisphere	TAS2R20	-1.00033	0.3172
GTEx.Brain_Cerebellum	TAS2R14	0.2018	0.84005
GTEx.Brain_Cerebellum	TAS2R15	0.0509	0.95944
GTEx.Brain_Cerebellum	TAS2R20	-0.6073	0.54364
GTEx.Brain_Frontal_Cortex_BA9	TAS2R14	0.5906	0.5548
METSIM.ADIPOSE.RNASEQ	TAS2R14	0.98505	0.3246
METSIM.ADIPOSE.RNASEQ	TAS2R20	-0.02401	0.9808
NTR.BLOOD.RNAARR	PRH2	0.16572	0.868377
NTR.BLOOD.RNAARR	TAS2R14	0.68043	0.496232
NTR.BLOOD.RNAARR	TAS2R50	0.14731	0.882888
op-fusion-fetal_brain-eur_sample-gene_level	TAS2R13	0.1901	0.8492
op-fusion-fetal_brain-eur_sample-gene_level	PRH2	-1.4888	0.13654
op-fusion-fetal_brain-eur_sample-gene_level	TAS2R14	0.1945	0.84576
op-fusion-fetal_brain-eur_sample-gene_level	TAS2R50	-0.1819	0.85563
op-fusion-fetal_brain-eur_sample-gene_level	TAS2R20	0.7215	0.4706
op-fusion-fetal_brain-eur_sample-transcript_level	TAS2R13	0.26998	0.78718
op-fusion-fetal_brain-eur_sample-transcript_level	PRH2	-1.53772	0.12412
op-fusion-fetal_brain-eur_sample-transcript_level	TAS2R14	0.33083	0.74078
op-fusion-fetal_brain-eur_sample-transcript_level	TAS2R50	0.05564	0.95562
op-fusion-fetal_brain-eur_sample-transcript_level	TAS2R20	0.7053	0.48062
YFS.BLOOD.RNAARR	TAS2R14	-0.41504	0.67811
CMC.BRAIN.RNASEQ	TAS2R19	0.37061	0.710928
CMC.BRAIN.RNASEQ	TAS2R31	1.00427	0.315249
CMC.BRAIN.RNASEQ	TAS2R46	-0.81018	0.417835
NTR.BLOOD.RNAARR	TAS2R19	-0.06345	0.94941
NTR.BLOOD.RNAARR	TAS2R46	0.78013	0.435314
NTR.BLOOD.RNAARR	TAS2R43	1.08492	0.277955
op-fusion-fetal_brain-eur_sample-gene_level	TAS2R63P	0.8902	0.37336
op-fusion-fetal_brain-eur_sample-gene_level	TAS2R64P	0.9907	0.32184
op-fusion-fetal_brain-eur_sample-gene_level	TAS2R43	0.9641	0.33501
op-fusion-fetal_brain-eur_sample-transcript_level	TAS2R63P	-0.33062	0.74093
op-fusion-fetal_brain-eur_sample-transcript_level	TAS2R64P	1.0095	0.31274
op-fusion-fetal_brain-eur_sample-transcript_level	TAS2R43	0.99586	0.31932
CMC.BRAIN.RNASEQ	TAS2R30	0.88944	0.373765
CMC.BRAIN.RNASEQ	LOC100129361	0.63029	0.528507
GTEx.Brain_Cerebellum	RP11-785H5.1	1.0434	0.29678
NTR.BLOOD.RNAARR	TAS2R30	0.51989	0.603143
op-fusion-fetal_brain-eur_sample-gene_level	TAS2R30	-0.3299	0.7415
op-fusion-fetal_brain-eur_sample-transcript_level	TAS2R30	-0.04412	0.96481
CMC.BRAIN.RNASEQ	LOC338817	1.24957	0.211456
METSIM.ADIPOSE.RNASEQ	RP11-434C1.1	1.11316	0.2656
op-fusion-fetal_brain-eur_sample-gene_level	RP11-434C1.3	1.0035	0.31563
op-fusion-fetal_brain-eur_sample-gene_level	RP11-434C1.1	1.0793	0.28044
op-fusion-fetal_brain-eur_sample-transcript_level	RP11-434C1.3	0.95417	0.34
op-fusion-fetal_brain-eur_sample-transcript_level	RP11-434C1.1	0.95157	0.34131
YFS.BLOOD.RNAARR	ETV6	1.16464	0.244167
CMC.BRAIN.RNASEQ	LRP6	0.15298	0.87841
METSIM.ADIPOSE.RNASEQ	LRP6	0.17563	0.8606
CMC.BRAIN.RNASEQ	LOH12CR1	-2.0152	0.043884
METSIM.ADIPOSE.RNASEQ	LOH12CR1	-0.41963	0.6748
NTR.BLOOD.RNAARR	LOH12CR1	-0.65989	0.509325
YFS.BLOOD.RNAARR	MANSC1	1.34812	0.177618
CMC.BRAIN.RNASEQ	DUSP16	-2.91691	0.003535
YFS.BLOOD.RNAARR	DUSP16	-0.86638	0.386283
CMC.BRAIN.RNASEQ_SPLICING	GPR19	0.7886	0.43034
YFS.BLOOD.RNAARR	CDKN1B	1.03382	0.301221
YFS.BLOOD.RNAARR	APOLD1	-0.05218	0.958388
GTEx.Brain_Nucleus_accumbens_basal_ganglia	HEBP1	0.6293	0.5292
METSIM.ADIPOSE.RNASEQ	HEBP1	-2.52172	0.0117
NTR.BLOOD.RNAARR	HEBP1	-2.46441	0.013724
YFS.BLOOD.RNAARR	HEBP1	-2.23555	0.025381
CMC.BRAIN.RNASEQ	HTR7P1	-2.0894	0.036671
CMC.BRAIN.RNASEQ	KIAA1467	-0.89	0.373468
METSIM.ADIPOSE.RNASEQ	KIAA1467	1.04694	0.2951
op-fusion-fetal_brain-eur_sample-transcript_level	RP11-377D9.3	-2.16114	0.03068
YFS.BLOOD.RNAARR	KIAA1467	1.85189	0.064042
CMC.BRAIN.RNASEQ	PLBD1	-0.0591	0.952873
GTEx.Brain_Cortex	RP11-695J4.2	-0.3904	0.6962
NTR.BLOOD.RNAARR	PLBD1	-0.42643	0.669794
GTEx.Brain_Nucleus_accumbens_basal_ganglia	RP11-174G6.5	0.8212	0.4115
YFS.BLOOD.RNAARR	H2AFJ	0.43542	0.663261
CMC.BRAIN.RNASEQ	C12orf60	0.89615	0.370172
GTEx.Brain_Caudate_basal_ganglia	C12orf60	1.212	0.2255
GTEx.Brain_Cerebellar_Hemisphere	C12orf60	1.32639	0.1847
GTEx.Brain_Cerebellum	C12orf60	0.2236	0.82309
GTEx.Brain_Cortex	C12orf60	1.0168	0.3093
GTEx.Brain_Hypothalamus	C12orf60	0.8345	0.404
GTEx.Brain_Putamen_basal_ganglia	C12orf60	1.0059	0.31446
METSIM.ADIPOSE.RNASEQ	C12orf60	1.01722	0.3091
METSIM.ADIPOSE.RNASEQ	MGP	0.91675	0.3593
METSIM.ADIPOSE.RNASEQ	ERP27	0.26213	0.7932
METSIM.ADIPOSE.RNASEQ	ARHGDIB	-0.04088	0.9674
NTR.BLOOD.RNAARR	ARHGDIB	0.91208	0.361729
YFS.BLOOD.RNAARR	ERP27	0.47509	0.634722
CMC.BRAIN.RNASEQ	RERG	0.19814	0.842934
CMC.BRAIN.RNASEQ_SPLICING	RERG	-2.3755	0.01752
CMC.BRAIN.RNASEQ_SPLICING	RERG	2.5187	0.01178
CMC.BRAIN.RNASEQ_SPLICING	RERG	0.4522	0.6511
CMC.BRAIN.RNASEQ	EPS8	-1.31686	0.187885
NTR.BLOOD.RNAARR	EPS8	-0.85662	0.391656
CMC.BRAIN.RNASEQ	SLC15A5	0.82683	0.408333
CMC.BRAIN.RNASEQ	MGST1	1.72307	0.084876
CMC.BRAIN.RNASEQ_SPLICING	MGST1	1.3336	0.18232
CMC.BRAIN.RNASEQ_SPLICING	MGST1	0.1398	0.88881
CMC.BRAIN.RNASEQ_SPLICING	MGST1	1.4323	0.15205
CMC.BRAIN.RNASEQ_SPLICING	MGST1	-0.4143	0.67862
CMC.BRAIN.RNASEQ_SPLICING	MGST1	0.5054	0.61325
METSIM.ADIPOSE.RNASEQ	MGST1	0.53475	0.5928
CMC.BRAIN.RNASEQ_SPLICING	LMO3	-0.9255	0.35471
METSIM.ADIPOSE.RNASEQ	LMO3	0.12349	0.9017
CMC.BRAIN.RNASEQ	PIK3C2G	-0.69217	0.488833
op-fusion-fetal_brain-eur_sample-gene_level	RP11-664H17.1	-2.714	0.00665
op-fusion-fetal_brain-eur_sample-transcript_level	RP11-664H17.1	-2.53416	0.01127
CMC.BRAIN.RNASEQ	SLCO1C1	0.00215	0.998287
CMC.BRAIN.RNASEQ_SPLICING	SLCO1C1	1.1552	0.24801
CMC.BRAIN.RNASEQ_SPLICING	SLCO1C1	-0.4432	0.65762
CMC.BRAIN.RNASEQ_SPLICING	SLCO1C1	-1.2828	0.19956
CMC.BRAIN.RNASEQ	SLCO1A2	-1.46985	0.141603
CMC.BRAIN.RNASEQ_SPLICING	SLCO1A2	1.039	0.29882
CMC.BRAIN.RNASEQ_SPLICING	SLCO1A2	-1.3436	0.17909
CMC.BRAIN.RNASEQ_SPLICING	SLCO1A2	1.4147	0.15716
CMC.BRAIN.RNASEQ_SPLICING	SLCO1A2	-1.3251	0.18514
CMC.BRAIN.RNASEQ_SPLICING	SLCO1A2	-1.2499	0.21135
CMC.BRAIN.RNASEQ_SPLICING	SLCO1A2	1.3143	0.18876
NTR.BLOOD.RNAARR	SLCO1A2	-0.19235	0.847472
CMC.BRAIN.RNASEQ	PYROXD1	1.20317	0.228912
CMC.BRAIN.RNASEQ	RECQL	0.35758	0.72066
CMC.BRAIN.RNASEQ_SPLICING	PYROXD1	-1.1419	0.25351
CMC.BRAIN.RNASEQ_SPLICING	PYROXD1	0.9857	0.3243
CMC.BRAIN.RNASEQ_SPLICING	RECQL	0.6704	0.50261
GTEx.Brain_Cerebellum	PYROXD1	-0.8152	0.41496
GTEx.Brain_Nucleus_accumbens_basal_ganglia	PYROXD1	0.9495	0.3424
METSIM.ADIPOSE.RNASEQ	PYROXD1	-0.55076	0.5818
YFS.BLOOD.RNAARR	PYROXD1	-0.71681	0.473493
CMC.BRAIN.RNASEQ	GOLT1B	-0.28525	0.775456
CMC.BRAIN.RNASEQ	C12orf39	-1.96865	0.048994
CMC.BRAIN.RNASEQ_SPLICING	GOLT1B	-0.1104	0.91209
CMC.BRAIN.RNASEQ_SPLICING	GOLT1B	-0.3859	0.69961
CMC.BRAIN.RNASEQ_SPLICING	C12orf39	0.6355	0.5251
CMC.BRAIN.RNASEQ_SPLICING	C12orf39	-0.7883	0.43054
METSIM.ADIPOSE.RNASEQ	GOLT1B	-0.46408	0.6426
NTR.BLOOD.RNAARR	C12orf39	0.80346	0.42171
YFS.BLOOD.RNAARR	GOLT1B	-0.95628	0.33893
CMC.BRAIN.RNASEQ	ABCC9	1.17087	0.24165
CMC.BRAIN.RNASEQ_SPLICING	ABCC9	0.248	0.8041
CMC.BRAIN.RNASEQ_SPLICING	ABCC9	1.3709	0.17041
CMC.BRAIN.RNASEQ_SPLICING	ABCC9	-0.3902	0.69637
METSIM.ADIPOSE.RNASEQ	ST8SIA1	-0.02511	0.98
CMC.BRAIN.RNASEQ	ST8SIA1	-1.14331	0.252908
CMC.BRAIN.RNASEQ_SPLICING	ST8SIA1	-1.1199	0.26278
METSIM.ADIPOSE.RNASEQ	C2CD5	-0.94429	0.345
CMC.BRAIN.RNASEQ	BCAT1	0.12867	0.897621
METSIM.ADIPOSE.RNASEQ	BCAT1	-0.42902	0.6679
NTR.BLOOD.RNAARR	BCAT1	1.3605	0.173672
YFS.BLOOD.RNAARR	BCAT1	0.706	0.48019
CMC.BRAIN.RNASEQ	LRMP	-0.62113	0.534514
CMC.BRAIN.RNASEQ_SPLICING	LRMP	3.0838	0.00204
CMC.BRAIN.RNASEQ	LYRM5	-0.92277	0.356128
CMC.BRAIN.RNASEQ_SPLICING	CASC1	-0.7609	0.4467
CMC.BRAIN.RNASEQ_SPLICING	CASC1	1.1231	0.26141
CMC.BRAIN.RNASEQ_SPLICING	CASC1	-1.1749	0.24002
CMC.BRAIN.RNASEQ_SPLICING	LYRM5	0.7261	0.46777
CMC.BRAIN.RNASEQ_SPLICING	LYRM5	1.0346	0.30086
CMC.BRAIN.RNASEQ_SPLICING	LYRM5	-0.3828	0.70184
CMC.BRAIN.RNASEQ_SPLICING	LYRM5	0.5812	0.56112
CMC.BRAIN.RNASEQ_SPLICING	LYRM5	0.8823	0.37762
GTEx.Brain_Caudate_basal_ganglia	LYRM5	0.5457	0.5853
GTEx.Brain_Cerebellar_Hemisphere	LYRM5	0.06184	0.9507
GTEx.Brain_Cerebellum	LYRM5	0.0305	0.97568
GTEx.Brain_Putamen_basal_ganglia	LYRM5	-0.1727	0.86287
METSIM.ADIPOSE.RNASEQ	CASC1	1.14575	0.2519
NTR.BLOOD.RNAARR	CASC1	0.60761	0.543445
op-fusion-fetal_brain-eur_sample-transcript_level	CASC1	-1.62731	0.10367
op-fusion-fetal_brain-eur_sample-transcript_level	LYRM5	-2.11811	0.03417
YFS.BLOOD.RNAARR	LYRM5	1.57919	0.114293
CMC.BRAIN.RNASEQ	RASSF8	-0.39583	0.692232
YFS.BLOOD.RNAARR	SSPN	0.03874	0.969101
CMC.BRAIN.RNASEQ	ITPR2	1.0787	0.280722
CMC.BRAIN.RNASEQ_SPLICING	ITPR2	-0.7231	0.46962
CMC.BRAIN.RNASEQ_SPLICING	ITPR2	0.5821	0.56049
CMC.BRAIN.RNASEQ_SPLICING	ITPR2	0.2917	0.77053
CMC.BRAIN.RNASEQ_SPLICING	ITPR2	0.247	0.8049
GTEx.Brain_Cerebellar_Hemisphere	ITPR2	0.892299	0.3722
GTEx.Brain_Cerebellum	ITPR2	0.9657	0.33417
YFS.BLOOD.RNAARR	ITPR2	-1.48371	0.137887
CMC.BRAIN.RNASEQ	TM7SF3	0.39742	0.691061
GTEx.Brain_Cerebellum	RP11-421F16.3	-1.908	0.05639
METSIM.ADIPOSE.RNASEQ	TM7SF3	0.94985	0.3422
YFS.BLOOD.RNAARR	TM7SF3	-1.28703	0.198085
CMC.BRAIN.RNASEQ_SPLICING	MED21	-0.0488	0.96104
METSIM.ADIPOSE.RNASEQ	MED21	-1.88173	0.0599
YFS.BLOOD.RNAARR	MED21	-0.32906	0.742111
CMC.BRAIN.RNASEQ	STK38L	-0.63029	0.528506
CMC.BRAIN.RNASEQ_SPLICING	STK38L	-0.1682	0.86645
CMC.BRAIN.RNASEQ_SPLICING	STK38L	-0.0108	0.99139
GTEx.Brain_Cerebellar_Hemisphere	STK38L	0.843494	0.399
GTEx.Brain_Nucleus_accumbens_basal_ganglia	STK38L	0.6627	0.5075
GTEx.Brain_Putamen_basal_ganglia	STK38L	0.54	0.58921
METSIM.ADIPOSE.RNASEQ	STK38L	0.80579	0.4204
CMC.BRAIN.RNASEQ	ARNTL2	1.12791	0.259357
CMC.BRAIN.RNASEQ_SPLICING	ARNTL2	0.6165	0.53756
CMC.BRAIN.RNASEQ	PPFIBP1	-0.51897	0.603784
CMC.BRAIN.RNASEQ_SPLICING	PPFIBP1	0.2643	0.79157
METSIM.ADIPOSE.RNASEQ	REP15	0.97412	0.33
CMC.BRAIN.RNASEQ	MRPS35	0.0938	0.925268
CMC.BRAIN.RNASEQ_SPLICING	MRPS35	-0.1782	0.85858
METSIM.ADIPOSE.RNASEQ	MRPS35	-0.80461	0.421
YFS.BLOOD.RNAARR	MRPS35	-0.30814	0.757975
CMC.BRAIN.RNASEQ	CCDC91	-1.81483	0.06955
CMC.BRAIN.RNASEQ_SPLICING	CCDC91	0.3074	0.75857
CMC.BRAIN.RNASEQ_SPLICING	CCDC91	-0.6301	0.52862
CMC.BRAIN.RNASEQ_SPLICING	CCDC91	-1.183	0.23683
CMC.BRAIN.RNASEQ_SPLICING	CCDC91	0.8168	0.41406
CMC.BRAIN.RNASEQ_SPLICING	CCDC91	-1.5754	0.11516
CMC.BRAIN.RNASEQ_SPLICING	CCDC91	-1.5881	0.11227
CMC.BRAIN.RNASEQ_SPLICING	CCDC91	1.8678	0.0618
op-fusion-fetal_brain-eur_sample-transcript_level	RP11-967K21.1	-0.88194	0.37781
NTR.BLOOD.RNAARR	CCDC91	1.54923	0.121327
CMC.BRAIN.RNASEQ	FAR2	0.94019	0.347121
METSIM.ADIPOSE.RNASEQ	FAR2	0.93786	0.3483
GTEx.Brain_Cerebellar_Hemisphere	RP11-996F15.2	-0.739075	0.4599
GTEx.Brain_Cerebellum	RP11-996F15.2	-0.2003	0.84125
GTEx.Brain_Frontal_Cortex_BA9	RP11-996F15.2	-1.1795	0.2382
CMC.BRAIN.RNASEQ_SPLICING	ERGIC2	-0.2338	0.8151
METSIM.ADIPOSE.RNASEQ	TMTC1	0.4935	0.6217
NTR.BLOOD.RNAARR	TMTC1	0.86411	0.387529
CMC.BRAIN.RNASEQ	IPO8	1.03286	0.30167
METSIM.ADIPOSE.RNASEQ	IPO8	1.08265	0.279
NTR.BLOOD.RNAARR	IPO8	-1.08271	0.278939
CMC.BRAIN.RNASEQ	CAPRIN2	-0.00229	0.998175
CMC.BRAIN.RNASEQ_SPLICING	CAPRIN2	0.0917	0.92693
YFS.BLOOD.RNAARR	CAPRIN2	0.3056	0.759906
CMC.BRAIN.RNASEQ	TSPAN11	-1.31035	0.190078
GTEx.Brain_Caudate_basal_ganglia	TSPAN11	-0.7744	0.43868
GTEx.Brain_Cerebellar_Hemisphere	TSPAN11	-0.530286	0.5959
GTEx.Brain_Cerebellum	TSPAN11	-0.7544	0.45061
GTEx.Brain_Frontal_Cortex_BA9	TSPAN11	-0.1431	0.8862
GTEx.Brain_Hippocampus	TSPAN11	-0.895	0.37078
GTEx.Brain_Hypothalamus	TSPAN11	-1.573	0.1157
GTEx.Brain_Nucleus_accumbens_basal_ganglia	TSPAN11	-1.0926	0.2746
GTEx.Brain_Putamen_basal_ganglia	TSPAN11	-0.7969	0.4255
METSIM.ADIPOSE.RNASEQ	TSPAN11	-0.60326	0.5463
CMC.BRAIN.RNASEQ	DDX11	-0.98689	0.323698
GTEx.Brain_Caudate_basal_ganglia	DDX11	-0.7329	0.46365
GTEx.Brain_Cerebellar_Hemisphere	DDX11	-0.945316	0.3445
GTEx.Brain_Cerebellum	DDX11	-0.9469	0.3437
GTEx.Brain_Cortex	DDX11	-0.7429	0.4575
GTEx.Brain_Frontal_Cortex_BA9	DDX11	-0.7585	0.4482
GTEx.Brain_Hippocampus	DDX11	-1.0944	0.2738
GTEx.Brain_Hypothalamus	DDX11	-0.8349	0.4038
GTEx.Brain_Nucleus_accumbens_basal_ganglia	DDX11	-1.0282	0.3038
GTEx.Brain_Putamen_basal_ganglia	DDX11	-0.751	0.45267
METSIM.ADIPOSE.RNASEQ	DDX11	-0.88515	0.3761
NTR.BLOOD.RNAARR	DDX11	-0.86259	0.388365
op-fusion-fetal_brain-eur_sample-gene_level	DDX11	-1.009	0.31299
op-fusion-fetal_brain-eur_sample-transcript_level	DDX11	-0.35375	0.72353
op-fusion-fetal_brain-eur_sample-transcript_level	DDX11	-0.91871	0.35825
op-fusion-fetal_brain-eur_sample-transcript_level	DDX11	-1.0036	0.31557
op-fusion-fetal_brain-eur_sample-transcript_level	DDX11	-1.55023	0.12109
op-fusion-fetal_brain-eur_sample-transcript_level	RP11-551L14.1	-2.29504	0.02173
CMC.BRAIN.RNASEQ	DENND5B	-1.27136	0.2036
CMC.BRAIN.RNASEQ_SPLICING	DENND5B	-1.3649	0.17229
CMC.BRAIN.RNASEQ_SPLICING	AMN1	-1.0765	0.28172
YFS.BLOOD.RNAARR	AMN1	0.58493	0.558597
METSIM.ADIPOSE.RNASEQ	H3F3C	1.48858	0.1366
NTR.BLOOD.RNAARR	C12orf35	-1.84975	0.06435
CMC.BRAIN.RNASEQ	BICD1	-0.4258	0.67025
METSIM.ADIPOSE.RNASEQ	BICD1	-0.20287	0.8392
CMC.BRAIN.RNASEQ	FGD4	1.46345	0.143346
CMC.BRAIN.RNASEQ_SPLICING	FGD4	1.4054	0.1599
CMC.BRAIN.RNASEQ_SPLICING	FGD4	-1.239	0.21535
GTEx.Brain_Nucleus_accumbens_basal_ganglia	FGD4	1.6353	0.102
YFS.BLOOD.RNAARR	FGD4	-0.7808	0.43492
op-fusion-fetal_brain-eur_sample-transcript_level	DNM1L	-1.39447	0.16317
YFS.BLOOD.RNAARR	DNM1L	0.42986	0.667295
GTEx.Brain_Cerebellar_Hemisphere	RP11-278C7.1	0.803054	0.4219
CMC.BRAIN.RNASEQ	SYT10	3.30541	0.000948
CMC.BRAIN.RNASEQ	ALG10	1.50858	0.131406
GTEx.Brain_Nucleus_accumbens_basal_ganglia	ALG10	-0.1587	0.8739
METSIM.ADIPOSE.RNASEQ	ALG10	0.46363	0.6429
CMC.BRAIN.RNASEQ	CPNE8	-0.15764	0.874739
CMC.BRAIN.RNASEQ_SPLICING	CPNE8	1.5193	0.1287
CMC.BRAIN.RNASEQ_SPLICING	CPNE8	0.888	0.37456
CMC.BRAIN.RNASEQ_SPLICING	KIF21A	-1.8238	0.06817
CMC.BRAIN.RNASEQ_SPLICING	KIF21A	0.4705	0.63798
CMC.BRAIN.RNASEQ_SPLICING	KIF21A	-0.6922	0.48883
CMC.BRAIN.RNASEQ	SLC2A13	0.08787	0.929983
CMC.BRAIN.RNASEQ_SPLICING	SLC2A13	0.69	0.49019
CMC.BRAIN.RNASEQ_SPLICING	SLC2A13	-0.8836	0.37693
CMC.BRAIN.RNASEQ_SPLICING	SLC2A13	1.203	0.22898
CMC.BRAIN.RNASEQ_SPLICING	SLC2A13	-1.4935	0.1353
CMC.BRAIN.RNASEQ	LRRK2	-0.96	0.337055
CMC.BRAIN.RNASEQ_SPLICING	LRRK2	0.2947	0.76825
CMC.BRAIN.RNASEQ_SPLICING	LRRK2	0.1884	0.85058
CMC.BRAIN.RNASEQ_SPLICING	LRRK2	0.3519	0.72494
CMC.BRAIN.RNASEQ_SPLICING	LRRK2	0.0315	0.9749
NTR.BLOOD.RNAARR	LRRK2	-1.67617	0.093704
YFS.BLOOD.RNAARR	LRRK2	-2.02815	0.042545
CMC.BRAIN.RNASEQ_SPLICING	CNTN1	-2.6402	0.00829
GTEx.Brain_Cerebellar_Hemisphere	CNTN1	0.521988	0.6017
CMC.BRAIN.RNASEQ	PDZRN4	-0.64122	0.521383
CMC.BRAIN.RNASEQ_SPLICING	PDZRN4	-0.0872	0.93051
CMC.BRAIN.RNASEQ_SPLICING	PDZRN4	1.5213	0.12819
CMC.BRAIN.RNASEQ_SPLICING	PDZRN4	-0.0341	0.97282
op-fusion-fetal_brain-eur_sample-transcript_level	MTND2P17	0.35343	0.72377
CMC.BRAIN.RNASEQ	GXYLT1	-0.75209	0.451998
GTEx.Brain_Cerebellar_Hemisphere	GXYLT1	1.50775	0.1316
METSIM.ADIPOSE.RNASEQ	GXYLT1	-0.96332	0.3354
YFS.BLOOD.RNAARR	GXYLT1	-0.40931	0.682314
CMC.BRAIN.RNASEQ_SPLICING	YAF2	0.0502	0.95998
GTEx.Brain_Cerebellar_Hemisphere	PPHLN1	1.22212	0.2217
GTEx.Brain_Cerebellum	PPHLN1	1.3199	0.18688
METSIM.ADIPOSE.RNASEQ	PPHLN1	-0.75375	0.451
op-fusion-fetal_brain-eur_sample-transcript_level	PPHLN1	-0.22159	0.82464
YFS.BLOOD.RNAARR	PPHLN1	1.42585	0.153912
CMC.BRAIN.RNASEQ	ZCRB1	0.39301	0.694312
CMC.BRAIN.RNASEQ	PPHLN1	-0.34715	0.728482
CMC.BRAIN.RNASEQ_SPLICING	PPHLN1	0.7669	0.44315
CMC.BRAIN.RNASEQ_SPLICING	PPHLN1	-1.3336	0.18232
CMC.BRAIN.RNASEQ_SPLICING	PPHLN1	0.0324	0.97412
CMC.BRAIN.RNASEQ_SPLICING	PPHLN1	1.1893	0.23433
CMC.BRAIN.RNASEQ_SPLICING	PPHLN1	0.3568	0.72121
CMC.BRAIN.RNASEQ_SPLICING	PPHLN1	-0.2023	0.83965
GTEx.Brain_Cerebellar_Hemisphere	ZCRB1	0.192765	0.8471
GTEx.Brain_Cerebellum	ZCRB1	-0.1785	0.85835
GTEx.Brain_Hippocampus	ZCRB1	-0.1307	0.89602
op-fusion-fetal_brain-eur_sample-gene_level	ZCRB1	0.6097	0.54206
op-fusion-fetal_brain-eur_sample-transcript_level	ZCRB1	0.67963	0.49674
op-fusion-fetal_brain-eur_sample-transcript_level	ZCRB1	1.55089	0.12093
op-fusion-fetal_brain-eur_sample-transcript_level	ZCRB1	0.36534	0.71486
op-fusion-fetal_brain-eur_sample-transcript_level	Y_RNA_chr12	-0.88042	0.37863
CMC.BRAIN.RNASEQ	PRICKLE1	0.14982	0.880908
GTEx.Brain_Cerebellar_Hemisphere	RP11-328C8.4	-1.42749	0.1534
GTEx.Brain_Cerebellar_Hemisphere	PRICKLE1	-1.44592	0.1482
GTEx.Brain_Cerebellum	RP11-328C8.4	-1.8102	0.07026
GTEx.Brain_Cerebellum	PRICKLE1	-1.4866	0.13711
op-fusion-fetal_brain-eur_sample-gene_level	RP11-328C8.4	-1.9043	0.05687
op-fusion-fetal_brain-eur_sample-transcript_level	RP11-328C8.4	-1.92821	0.05383
YFS.BLOOD.RNAARR	PRICKLE1	1.60263	0.109017
CMC.BRAIN.RNASEQ	ADAMTS20	0.05052	0.959705
CMC.BRAIN.RNASEQ_SPLICING	PUS7L	1.113	0.26571
CMC.BRAIN.RNASEQ_SPLICING	IRAK4	1.1945	0.23227
CMC.BRAIN.RNASEQ_SPLICING	TWF1	0.4209	0.67386
CMC.BRAIN.RNASEQ_SPLICING	TWF1	-1.5407	0.12338
op-fusion-fetal_brain-eur_sample-transcript_level	IRAK4	0.67083	0.50233
YFS.BLOOD.RNAARR	IRAK4	-1.07116	0.284099
CMC.BRAIN.RNASEQ_SPLICING	NELL2	-1.5869	0.11253
METSIM.ADIPOSE.RNASEQ	NELL2	-0.39237	0.6948
NTR.BLOOD.RNAARR	NELL2	-0.47884	0.632053
YFS.BLOOD.RNAARR	NELL2	-0.73782	0.460625
GTEx.Brain_Hippocampus	ARID2	-0.0262	0.97912
CMC.BRAIN.RNASEQ_SPLICING	SLC38A1	0.7876	0.43094
CMC.BRAIN.RNASEQ_SPLICING	SLC38A1	0.3261	0.74434
NTR.BLOOD.RNAARR	SLC38A1	-0.09122	0.927316
op-fusion-fetal_brain-eur_sample-transcript_level	SLC38A1	-0.22746	0.82006
YFS.BLOOD.RNAARR	SLC38A1	0.89539	0.370577
GTEx.Brain_Putamen_basal_ganglia	RP11-96H19.1	-0.112	0.91086
METSIM.ADIPOSE.RNASEQ	SLC38A2	0.42067	0.674
METSIM.ADIPOSE.RNASEQ	RP11-96H19.1	-0.11516	0.9083
YFS.BLOOD.RNAARR	SLC38A2	1.42354	0.15458
METSIM.ADIPOSE.RNASEQ	RP11-446N19.1	-0.45367	0.6501
CMC.BRAIN.RNASEQ	SLC38A4	-0.31191	0.755105
op-fusion-fetal_brain-eur_sample-transcript_level	SLC38A4	0.34578	0.72951
GTEx.Brain_Caudate_basal_ganglia	AMIGO2	-0.6517	0.51461
GTEx.Brain_Nucleus_accumbens_basal_ganglia	PCED1B	-0.9578	0.3381
NTR.BLOOD.RNAARR	AMIGO2	-1.1623	0.245114
NTR.BLOOD.RNAARR	FAM113B	-1.04245	0.297201
METSIM.ADIPOSE.RNASEQ	RP11-493L12.4	1.15054	0.2499
CMC.BRAIN.RNASEQ	RAPGEF3	-1.16791	0.242844
CMC.BRAIN.RNASEQ_SPLICING	RAPGEF3	0.762	0.44609
GTEx.Brain_Cerebellum	RAPGEF3	-0.4538	0.64995
METSIM.ADIPOSE.RNASEQ	RPAP3	0.12963	0.8969
METSIM.ADIPOSE.RNASEQ	RP1-197B17.3	1.01084	0.3121
METSIM.ADIPOSE.RNASEQ	RAPGEF3	0.47028	0.6382
NTR.BLOOD.RNAARR	RPAP3	-0.21164	0.832385
NTR.BLOOD.RNAARR	ENDOU	0.93655	0.34899
NTR.BLOOD.RNAARR	RAPGEF3	0.99575	0.31937
YFS.BLOOD.RNAARR	RPAP3	-1.20902	0.226654
YFS.BLOOD.RNAARR	SLC48A1	-0.30751	0.758452
NTR.BLOOD.RNAARR	SLC48A1	-0.63883	0.522936
NTR.BLOOD.RNAARR	VDR	-0.30492	0.760424
CMC.BRAIN.RNASEQ	TMEM106C	0.13606	0.89177
CMC.BRAIN.RNASEQ	SENP1	-0.30515	0.760255
CMC.BRAIN.RNASEQ_SPLICING	TMEM106C	-1.0516	0.29298
CMC.BRAIN.RNASEQ_SPLICING	TMEM106C	1.0453	0.29588
CMC.BRAIN.RNASEQ_SPLICING	SENP1	0.5108	0.60949
CMC.BRAIN.RNASEQ_SPLICING	SENP1	0.7253	0.46828
GTEx.Brain_Caudate_basal_ganglia	TMEM106C	-1.3008	0.19334
GTEx.Brain_Caudate_basal_ganglia	RP1-228P16.1	-0.5581	0.57679
GTEx.Brain_Cerebellar_Hemisphere	RP1-228P16.1	-0.471873	0.637
GTEx.Brain_Cerebellum	RP1-228P16.1	-1.3348	0.18193
GTEx.Brain_Cortex	TMEM106C	1.0022	0.3162
GTEx.Brain_Frontal_Cortex_BA9	TMEM106C	0.2086	0.8348
GTEx.Brain_Putamen_basal_ganglia	RP1-228P16.1	-1.1935	0.23267
NTR.BLOOD.RNAARR	TMEM106C	-1.33675	0.181304
op-fusion-fetal_brain-eur_sample-transcript_level	RP1-228P16.1	-1.25118	0.21087
YFS.BLOOD.RNAARR	TMEM106C	-1.92255	0.054536
CMC.BRAIN.RNASEQ_SPLICING	PFKM	1.648	0.09936
CMC.BRAIN.RNASEQ_SPLICING	PFKM	-1.7556	0.07915
CMC.BRAIN.RNASEQ_SPLICING	ASB8	0.5984	0.54956
CMC.BRAIN.RNASEQ_SPLICING	ASB8	-0.4773	0.63311
CMC.BRAIN.RNASEQ_SPLICING	ASB8	0.4199	0.67454
CMC.BRAIN.RNASEQ_SPLICING	ASB8	0.0229	0.98176
GTEx.Brain_Caudate_basal_ganglia	ASB8	0.7277	0.46681
GTEx.Brain_Cerebellar_Hemisphere	PFKM	-1.53477	0.1248
GTEx.Brain_Cerebellum	PFKM	-0.6171	0.53719
GTEx.Brain_Cortex	ASB8	0.6616	0.5082
GTEx.Brain_Frontal_Cortex_BA9	ASB8	0.4684	0.6395
GTEx.Brain_Nucleus_accumbens_basal_ganglia	ASB8	0.1686	0.8661
METSIM.ADIPOSE.RNASEQ	PFKM	-1.18612	0.2356
METSIM.ADIPOSE.RNASEQ	ASB8	0.47365	0.6358
op-fusion-fetal_brain-eur_sample-transcript_level	PFKM	-0.9684	0.33284
op-fusion-fetal_brain-eur_sample-transcript_level	ASB8	0.03209	0.9744
YFS.BLOOD.RNAARR	PFKM	0.5996	0.548772
YFS.BLOOD.RNAARR	ASB8	-1.73876	0.082078
METSIM.ADIPOSE.RNASEQ	DKFZP779L1853	-1.14783	0.251
CMC.BRAIN.RNASEQ	ZNF641	1.30357	0.192381
CMC.BRAIN.RNASEQ_SPLICING	ZNF641	0.521	0.60235
CMC.BRAIN.RNASEQ_SPLICING	ZNF641	-0.4342	0.66412
GTEx.Brain_Hippocampus	ZNF641	-0.4373	0.66188
METSIM.ADIPOSE.RNASEQ	ZNF641	-0.54011	0.5891
NTR.BLOOD.RNAARR	ZNF641	-1.14395	0.252643
YFS.BLOOD.RNAARR	ZNF641	-1.03259	0.301796
CMC.BRAIN.RNASEQ	C12orf54	-1.06436	0.287167
METSIM.ADIPOSE.RNASEQ	KANSL2	0.14846	0.882
op-fusion-fetal_brain-eur_sample-transcript_level	KANSL2	0.22083	0.82522
CMC.BRAIN.RNASEQ	CACNB3	-1.45883	0.144611
GTEx.Brain_Cerebellum	CACNB3	-1.8099	0.07031
GTEx.Brain_Hippocampus	ADCY6	-0.474	0.6355
GTEx.Brain_Nucleus_accumbens_basal_ganglia	CACNB3	-2.0685	0.0386
METSIM.ADIPOSE.RNASEQ	CACNB3	2.41273	0.0158
YFS.BLOOD.RNAARR	CACNB3	1.78068	0.074965
YFS.BLOOD.RNAARR	DDX23	-2.65298	0.007978
CMC.BRAIN.RNASEQ	CCDC65	-0.34897	0.727114
CMC.BRAIN.RNASEQ	FKBP11	0.50206	0.615626
CMC.BRAIN.RNASEQ	ARF3	-0.37776	0.705608
CMC.BRAIN.RNASEQ_SPLICING	ARF3	0.1447	0.88498
GTEx.Brain_Caudate_basal_ganglia	FKBP11	0.4194	0.67489
GTEx.Brain_Cerebellar_Hemisphere	RP11-302B13.1	-0.941812	0.3463
GTEx.Brain_Cerebellar_Hemisphere	RP11-302B13.5	-1.2184	0.2231
GTEx.Brain_Cerebellar_Hemisphere	CCDC65	-0.117122	0.9068
GTEx.Brain_Cerebellar_Hemisphere	FKBP11	0.168184	0.8664
GTEx.Brain_Cerebellum	CCDC65	0.1934	0.84667
GTEx.Brain_Cerebellum	FKBP11	0.0899	0.92836
GTEx.Brain_Cortex	RP11-302B13.5	-0.0745	0.9406
GTEx.Brain_Frontal_Cortex_BA9	RP11-302B13.1	-0.0385	0.9693
GTEx.Brain_Frontal_Cortex_BA9	CCDC65	1.6468	0.0996
GTEx.Brain_Frontal_Cortex_BA9	FKBP11	0.914	0.3607
GTEx.Brain_Nucleus_accumbens_basal_ganglia	RP11-302B13.1	1.0708	0.2843
GTEx.Brain_Nucleus_accumbens_basal_ganglia	FKBP11	0.2964	0.7669
METSIM.ADIPOSE.RNASEQ	RP11-302B13.5	0.70637	0.48
METSIM.ADIPOSE.RNASEQ	FKBP11	0.1386	0.8898
NTR.BLOOD.RNAARR	ARF3	-2.36858	0.017856
YFS.BLOOD.RNAARR	ARF3	-2.51018	0.012067
YFS.BLOOD.RNAARR	FKBP11	-0.09542	0.923981
CMC.BRAIN.RNASEQ	WNT10B	-0.42434	0.671316
CMC.BRAIN.RNASEQ_SPLICING	PRKAG1	0.3355	0.73728
CMC.BRAIN.RNASEQ_SPLICING	PRKAG1	-0.0201	0.98399
GTEx.Brain_Frontal_Cortex_BA9	WNT10B	-0.6473	0.5174
YFS.BLOOD.RNAARR	WNT10B	0.12127	0.903476
CMC.BRAIN.RNASEQ	RHEBL1	-0.16057	0.872431
CMC.BRAIN.RNASEQ	TUBA1B	-0.61805	0.536543
CMC.BRAIN.RNASEQ_SPLICING	LMBR1L	-0.8833	0.37707
CMC.BRAIN.RNASEQ_SPLICING	LMBR1L	-1.1073	0.26816
GTEx.Brain_Cerebellar_Hemisphere	RP11-386G11.10	0.56909	0.5693
GTEx.Brain_Cerebellum	LMBR1L	-0.9076	0.3641
METSIM.ADIPOSE.RNASEQ	LMBR1L	-0.62277	0.5334
YFS.BLOOD.RNAARR	TUBA1B	0.89574	0.370392
CMC.BRAIN.RNASEQ	TUBA1A	-1.10462	0.269324
CMC.BRAIN.RNASEQ	TUBA1C	0.65408	0.51306
op-fusion-fetal_brain-eur_sample-gene_level	TUBA1C	0.8133	0.41605
op-fusion-fetal_brain-eur_sample-transcript_level	TUBA1A	-0.65369	0.51331
op-fusion-fetal_brain-eur_sample-transcript_level	TUBA1C	0.26221	0.79316
YFS.BLOOD.RNAARR	TUBA1C	1.17323	0.240705
CMC.BRAIN.RNASEQ	DNAJC22	0.63965	0.522403
op-fusion-fetal_brain-eur_sample-transcript_level	TROAP	0.05831	0.9535
CMC.BRAIN.RNASEQ	SPATS2	-0.33102	0.740633
NTR.BLOOD.RNAARR	KCNH3	1.40435	0.160215
CMC.BRAIN.RNASEQ	FMNL3	0.88704	0.375057
NTR.BLOOD.RNAARR	FMNL3	1.32421	0.185434
op-fusion-fetal_brain-eur_sample-transcript_level	MCRS1	-0.46441	0.64235
CMC.BRAIN.RNASEQ_SPLICING	TMBIM6	-0.7669	0.44313
CMC.BRAIN.RNASEQ_SPLICING	TMBIM6	0.8523	0.39407
NTR.BLOOD.RNAARR	BCDIN3D	0.82564	0.409008
CMC.BRAIN.RNASEQ	FAIM2	2.59504	0.009458
METSIM.ADIPOSE.RNASEQ	FAIM2	-0.78903	0.4301
op-fusion-fetal_brain-eur_sample-transcript_level	RP11-70F11.8	-0.95398	0.34009
CMC.BRAIN.RNASEQ	AQP5	-1.03173	0.3022
op-fusion-fetal_brain-eur_sample-transcript_level	RACGAP1	-0.60347	0.5462
CMC.BRAIN.RNASEQ	CERS5	-0.45139	0.65171
CMC.BRAIN.RNASEQ_SPLICING	CERS5	-0.6606	0.50885
CMC.BRAIN.RNASEQ_SPLICING	CERS5	0.7901	0.42945
CMC.BRAIN.RNASEQ_SPLICING	CERS5	0.4744	0.63519
CMC.BRAIN.RNASEQ_SPLICING	CERS5	-0.5094	0.61044
CMC.BRAIN.RNASEQ_SPLICING	CERS5	0.4377	0.6616
CMC.BRAIN.RNASEQ_SPLICING	CERS5	0.7484	0.45423
CMC.BRAIN.RNASEQ_SPLICING	CERS5	0.8336	0.4045
CMC.BRAIN.RNASEQ_SPLICING	CERS5	1.2263	0.22007
GTEx.Brain_Caudate_basal_ganglia	CERS5	0.4254	0.67053
GTEx.Brain_Cerebellar_Hemisphere	RP4-605O3.4	1.04848	0.2944
GTEx.Brain_Cerebellar_Hemisphere	CERS5	0.649535	0.516
GTEx.Brain_Cerebellum	CERS5	0.5758	0.56477
GTEx.Brain_Cortex	CERS5	-0.1449	0.8848
GTEx.Brain_Frontal_Cortex_BA9	CERS5	0.4009	0.6885
GTEx.Brain_Hippocampus	RP4-605O3.4	-1.7601	0.07839
GTEx.Brain_Hippocampus	CERS5	0.8522	0.39412
GTEx.Brain_Hypothalamus	CERS5	0.551	0.5817
GTEx.Brain_Putamen_basal_ganglia	CERS5	1.9384	0.05258
METSIM.ADIPOSE.RNASEQ	CERS5	0.51816	0.6043
op-fusion-fetal_brain-eur_sample-gene_level	CERS5	0.7859	0.43191
op-fusion-fetal_brain-eur_sample-transcript_level	CERS5	0.79523	0.42648
op-fusion-fetal_brain-eur_sample-transcript_level	CERS5	1.17348	0.2406
op-fusion-fetal_brain-eur_sample-transcript_level	CERS5	-0.38744	0.69843
op-fusion-fetal_brain-eur_sample-transcript_level	CERS5	0.88891	0.37405
op-fusion-fetal_brain-eur_sample-transcript_level	CERS5	0.7161	0.47393
op-fusion-fetal_brain-eur_sample-transcript_level	CERS5	0.66969	0.50305
op-fusion-fetal_brain-eur_sample-transcript_level	CERS5	0.44381	0.65718
op-fusion-fetal_brain-eur_sample-transcript_level	CERS5	0.59478	0.55199
op-fusion-fetal_brain-eur_sample-transcript_level	CERS5	0.76211	0.446
GTEx.Brain_Caudate_basal_ganglia	LIMA1	1.0078	0.31355
YFS.BLOOD.RNAARR	LIMA1	-0.31077	0.755973
CMC.BRAIN.RNASEQ	DIP2B	-0.15206	0.879141
GTEx.Brain_Nucleus_accumbens_basal_ganglia	DIP2B	2.2045	0.0275
METSIM.ADIPOSE.RNASEQ	DIP2B	-0.0256	0.9796
YFS.BLOOD.RNAARR	DIP2B	0.04478	0.964285
CMC.BRAIN.RNASEQ	ATF1	0.27434	0.783823
NTR.BLOOD.RNAARR	ATF1	-0.33098	0.740659
YFS.BLOOD.RNAARR	ATF1	-0.06308	0.949706
METSIM.ADIPOSE.RNASEQ	METTL7A	-1.97077	0.0488
NTR.BLOOD.RNAARR	METTL7A	0.32041	0.748656
YFS.BLOOD.RNAARR	METTL7A	0.27999	0.779487
CMC.BRAIN.RNASEQ	LETMD1	1.61417	0.106491
CMC.BRAIN.RNASEQ_SPLICING	LETMD1	2.3322	0.01969
NTR.BLOOD.RNAARR	LETMD1	1.66728	0.095459
op-fusion-fetal_brain-eur_sample-transcript_level	LETMD1	3.27679	0.00105
op-fusion-fetal_brain-eur_sample-transcript_level	LETMD1	-0.01497	0.98806
YFS.BLOOD.RNAARR	SLC11A2	0.4714	0.637352
YFS.BLOOD.RNAARR	LETMD1	2.34375	0.019091
GTEx.Brain_Cerebellum	CSRNP2	2.3923	0.01674
METSIM.ADIPOSE.RNASEQ	CSRNP2	1.93397	0.0531
YFS.BLOOD.RNAARR	CSRNP2	0.99738	0.318581
YFS.BLOOD.RNAARR	TFCP2	-1.62781	0.103566
CMC.BRAIN.RNASEQ	POU6F1	-0.9508	0.341706
CMC.BRAIN.RNASEQ	DAZAP2	-0.54286	0.587227
METSIM.ADIPOSE.RNASEQ	POU6F1	0.08916	0.929
METSIM.ADIPOSE.RNASEQ	DAZAP2	0.99912	0.3177
NTR.BLOOD.RNAARR	POU6F1	-0.4889	0.624914
YFS.BLOOD.RNAARR	POU6F1	-1.31757	0.187648
CMC.BRAIN.RNASEQ	GALNT6	-0.32784	0.743033
GTEx.Brain_Nucleus_accumbens_basal_ganglia	GALNT6	-0.9254	0.3547
NTR.BLOOD.RNAARR	GALNT6	-0.34012	0.733765
CMC.BRAIN.RNASEQ	SLC4A8	0.43642	0.66253
op-fusion-fetal_brain-eur_sample-transcript_level	NR4A1	0.8082	0.41897
CMC.BRAIN.RNASEQ_SPLICING	C12orf44	0.2886	0.77285
GTEx.Brain_Frontal_Cortex_BA9	RP11-1100L3.8	-0.7535	0.4511
METSIM.ADIPOSE.RNASEQ	KRT7	1.33158	0.183
METSIM.ADIPOSE.RNASEQ	KRT5	-0.49111	0.6233
METSIM.ADIPOSE.RNASEQ	KRT72	0.16125	0.8719
METSIM.ADIPOSE.RNASEQ	KRT73	-0.30572	0.7598
NTR.BLOOD.RNAARR	KRT2	-0.67147	0.501918
METSIM.ADIPOSE.RNASEQ	KRT1	-1.01768	0.3088
NTR.BLOOD.RNAARR	KRT1	-0.34144	0.732774
NTR.BLOOD.RNAARR	KRT77	-0.46382	0.64278
CMC.BRAIN.RNASEQ	TENC1	0.70353	0.481723
GTEx.Brain_Cerebellar_Hemisphere	TENC1	0.553579	0.5799
GTEx.Brain_Cerebellum	TENC1	0.8794	0.37921
METSIM.ADIPOSE.RNASEQ	EIF4B	-1.20509	0.2282
op-fusion-fetal_brain-eur_sample-transcript_level	TENC1	-0.55549	0.57856
YFS.BLOOD.RNAARR	EIF4B	-0.16971	0.865242
METSIM.ADIPOSE.RNASEQ	SPRYD3	-0.85905	0.3903
METSIM.ADIPOSE.RNASEQ	SOAT2	0.2452	0.8063
CMC.BRAIN.RNASEQ	RARG	0.06507	0.948115
CMC.BRAIN.RNASEQ_SPLICING	ZNF740	-0.8111	0.41728
CMC.BRAIN.RNASEQ_SPLICING	ZNF740	-0.0363	0.97102
METSIM.ADIPOSE.RNASEQ	ZNF740	-0.37591	0.707
METSIM.ADIPOSE.RNASEQ	ITGB7	-0.09305	0.9259
YFS.BLOOD.RNAARR	CSAD	1.40937	0.158727
YFS.BLOOD.RNAARR	ITGB7	0.32495	0.745217
YFS.BLOOD.RNAARR	MFSD5	-0.33622	0.736702
GTEx.Brain_Hippocampus	AAAS	-0.6365	0.52443
METSIM.ADIPOSE.RNASEQ	SP7	0.19848	0.8427
NTR.BLOOD.RNAARR	PFDN5	1.31388	0.188887
op-fusion-fetal_brain-eur_sample-gene_level	RP11-680A11.5	-1.0086	0.31316
op-fusion-fetal_brain-eur_sample-transcript_level	RP11-680A11.5	-1.04002	0.29833
YFS.BLOOD.RNAARR	PFDN5	0.51542	0.606263
GTEx.Brain_Cerebellum	PRR13	1.3881	0.1651
METSIM.ADIPOSE.RNASEQ	SP1	1.58542	0.1129
METSIM.ADIPOSE.RNASEQ	PRR13	-0.62762	0.5303
YFS.BLOOD.RNAARR	SP1	0.80621	0.420122
YFS.BLOOD.RNAARR	PCBP2	-0.93886	0.347802
GTEx.Brain_Putamen_basal_ganglia	RP11-793H13.11	-0.7766	0.43737
GTEx.Brain_Putamen_basal_ganglia	RP11-793H13.3	-0.6032	0.54636
GTEx.Brain_Caudate_basal_ganglia	ATP5G2	0.0381	0.96964
GTEx.Brain_Cerebellar_Hemisphere	ATP5G2	-0.085982	0.9315
GTEx.Brain_Cerebellum	ATP5G2	-0.1926	0.84724
GTEx.Brain_Cortex	ATP5G2	0.0491	0.9608
GTEx.Brain_Frontal_Cortex_BA9	ATP5G2	-0.0279	0.9777
GTEx.Brain_Hippocampus	ATP5G2	1.3904	0.16442
GTEx.Brain_Nucleus_accumbens_basal_ganglia	ATP5G2	-0.6444	0.5193
GTEx.Brain_Putamen_basal_ganglia	ATP5G2	-0.1126	0.91031
METSIM.ADIPOSE.RNASEQ	ATP5G2	0.50226	0.6155
op-fusion-fetal_brain-eur_sample-transcript_level	ATP5G2	0.18224	0.85539
op-fusion-fetal_brain-eur_sample-transcript_level	ATP5G2	-0.22517	0.82185
op-fusion-fetal_brain-eur_sample-transcript_level	ATP5G2	-0.23554	0.81379
CMC.BRAIN.RNASEQ	FLJ12825	0.07249	0.942215
METSIM.ADIPOSE.RNASEQ	RP11-834C11.4	0.29012	0.7717
METSIM.ADIPOSE.RNASEQ	RP11-834C11.11	-0.37997	0.704
op-fusion-fetal_brain-eur_sample-gene_level	RP11-834C11.11	-0.1101	0.9123
op-fusion-fetal_brain-eur_sample-transcript_level	RP11-834C11.11	-0.26177	0.7935
CMC.BRAIN.RNASEQ_SPLICING	SMUG1	0.108	0.91396
CMC.BRAIN.RNASEQ_SPLICING	SMUG1	0.5718	0.56745
CMC.BRAIN.RNASEQ_SPLICING	SMUG1	-0.4126	0.67992
CMC.BRAIN.RNASEQ_SPLICING	SMUG1	-0.1578	0.87459
CMC.BRAIN.RNASEQ_SPLICING	SMUG1	-0.1979	0.84309
METSIM.ADIPOSE.RNASEQ	SMUG1	0.31117	0.7557
op-fusion-fetal_brain-eur_sample-gene_level	RP11-834C11.10	0.3748	0.70778
op-fusion-fetal_brain-eur_sample-gene_level	SMUG1	0.6233	0.53312
op-fusion-fetal_brain-eur_sample-transcript_level	RP11-834C11.10	0.40431	0.68599
op-fusion-fetal_brain-eur_sample-transcript_level	SMUG1	0.80751	0.41937
op-fusion-fetal_brain-eur_sample-transcript_level	SMUG1	1.11806	0.26354
YFS.BLOOD.RNAARR	SMUG1	-0.53716	0.591154
YFS.BLOOD.RNAARR	CBX5	-0.9189	0.35815
YFS.BLOOD.RNAARR	NFE2	1.12001	0.26271
METSIM.ADIPOSE.RNASEQ	GTSF1	-0.34121	0.7329
CMC.BRAIN.RNASEQ	PDE1B	-0.57414	0.565872
METSIM.ADIPOSE.RNASEQ	PDE1B	0.00489	0.9961
YFS.BLOOD.RNAARR	NCKAP1L	0.15051	0.880361
YFS.BLOOD.RNAARR	PDE1B	-0.75714	0.448969
CMC.BRAIN.RNASEQ	PPP1R1A	0.3196	0.749272
METSIM.ADIPOSE.RNASEQ	PPP1R1A	0.21515	0.8296
CMC.BRAIN.RNASEQ	ITGA7	0.23674	0.812855
CMC.BRAIN.RNASEQ_SPLICING	ITGA7	0.157	0.87525
CMC.BRAIN.RNASEQ_SPLICING	BLOC1S1	-0.0837	0.93329
GTEx.Brain_Caudate_basal_ganglia	ITGA7	-0.5602	0.57531
NTR.BLOOD.RNAARR	SARNP	-0.56559	0.571672
op-fusion-fetal_brain-eur_sample-gene_level	RP11-644F5.11	-0.5158	0.60603
op-fusion-fetal_brain-eur_sample-transcript_level	ITGA7	-0.08534	0.93199
op-fusion-fetal_brain-eur_sample-transcript_level	CD63	0.91918	0.358
op-fusion-fetal_brain-eur_sample-transcript_level	RP11-644F5.11	-0.5216	0.60195
YFS.BLOOD.RNAARR	RDH5	-1.11626	0.264311
METSIM.ADIPOSE.RNASEQ	PMEL	0.36353	0.7162
NTR.BLOOD.RNAARR	WIBG	-0.0503	0.959887
YFS.BLOOD.RNAARR	WIBG	-0.62595	0.531345
CMC.BRAIN.RNASEQ	RPS26	0.64187	0.520954
CMC.BRAIN.RNASEQ_SPLICING	SUOX	1.7965	0.07242
CMC.BRAIN.RNASEQ_SPLICING	SUOX	-0.6312	0.52792
CMC.BRAIN.RNASEQ_SPLICING	SUOX	-0.5434	0.58687
GTEx.Brain_Cerebellum	SUOX	-0.1348	0.89277
GTEx.Brain_Cortex	SUOX	-0.2268	0.8206
GTEx.Brain_Nucleus_accumbens_basal_ganglia	SUOX	-0.306	0.7596
GTEx.Brain_Putamen_basal_ganglia	RP11-973D8.4	1.9072	0.0565
METSIM.ADIPOSE.RNASEQ	SUOX	-0.88112	0.3783
METSIM.ADIPOSE.RNASEQ	IKZF4	1.07829	0.2809
METSIM.ADIPOSE.RNASEQ	RPS26	0.99509	0.3197
op-fusion-fetal_brain-eur_sample-gene_level	RPS26	0.8763	0.38086
op-fusion-fetal_brain-eur_sample-transcript_level	SUOX	1.29999	0.19361
op-fusion-fetal_brain-eur_sample-transcript_level	IKZF4	-0.7656	0.44391
op-fusion-fetal_brain-eur_sample-transcript_level	RPS26	0.86667	0.38612
YFS.BLOOD.RNAARR	SUOX	-0.0529	0.957812
NTR.BLOOD.RNAARR	RPL41	0.76969	0.441487
op-fusion-fetal_brain-eur_sample-gene_level	MYL6B	1.6666	0.09559
op-fusion-fetal_brain-eur_sample-transcript_level	RPL41	0.00375	0.99701
op-fusion-fetal_brain-eur_sample-transcript_level	RPL41	-0.3282	0.74276
op-fusion-fetal_brain-eur_sample-transcript_level	ZC3H10	-1.17711	0.23915
CMC.BRAIN.RNASEQ_SPLICING	SMARCC2	0.0243	0.9806
CMC.BRAIN.RNASEQ_SPLICING	SMARCC2	1.0121	0.31148
NTR.BLOOD.RNAARR	RNF41	-0.09784	0.92206
NTR.BLOOD.RNAARR	OBFC2B	1.16012	0.246
CMC.BRAIN.RNASEQ	CNPY2	2.14391	0.03204
CMC.BRAIN.RNASEQ	PAN2	-1.83651	0.066282
GTEx.Brain_Caudate_basal_ganglia	RP11-977G19.11	1.9657	0.04933
GTEx.Brain_Cerebellum	RP11-977G19.11	1.979	0.04782
GTEx.Brain_Cerebellum	IL23A	-1.9644	0.04948
GTEx.Brain_Cortex	RP11-977G19.11	1.8678	0.0618
GTEx.Brain_Frontal_Cortex_BA9	RP11-977G19.11	2.134	0.0328
GTEx.Brain_Hippocampus	RP11-977G19.11	1.6644	0.09604
GTEx.Brain_Hypothalamus	RP11-977G19.11	2.0069	0.0448
GTEx.Brain_Nucleus_accumbens_basal_ganglia	RP11-977G19.11	2.0488	0.0405
GTEx.Brain_Putamen_basal_ganglia	RP11-977G19.11	0.4069	0.68408
YFS.BLOOD.RNAARR	CNPY2	-1.80254	0.07146
CMC.BRAIN.RNASEQ	RBMS2	-2.08552	0.037022
GTEx.Brain_Cerebellar_Hemisphere	RBMS2	-0.925457	0.3547
GTEx.Brain_Cerebellum	RBMS2	1.8622	0.06257
METSIM.ADIPOSE.RNASEQ	RBMS2	-0.1019	0.9188
op-fusion-fetal_brain-eur_sample-gene_level	GLS2	-1.5014	0.13325
YFS.BLOOD.RNAARR	SPRYD4	-0.3395	0.734234
YFS.BLOOD.RNAARR	RBMS2	0.73511	0.462274
YFS.BLOOD.RNAARR	BAZ2A	1.60981	0.107438
CMC.BRAIN.RNASEQ	PRIM1	0.03477	0.972264
GTEx.Brain_Cerebellum	HSD17B6	-1.0104	0.31232
METSIM.ADIPOSE.RNASEQ	NACA	1.66083	0.0967
NTR.BLOOD.RNAARR	NACA	-1.09754	0.272405
NTR.BLOOD.RNAARR	NACA2	-1.91026	0.0561
NTR.BLOOD.RNAARR	PRIM1	0.73539	0.462101
op-fusion-fetal_brain-eur_sample-transcript_level	NACA	3.1231	0.00179
CMC.BRAIN.RNASEQ	HSD17B6	-1.38912	0.164797
CMC.BRAIN.RNASEQ_SPLICING	HSD17B6	-0.6227	0.53347
CMC.BRAIN.RNASEQ	TMEM194A	-0.16333	0.870258
YFS.BLOOD.RNAARR	TMEM194A	1.7201	0.085414
CMC.BRAIN.RNASEQ	STAT6	-0.4033	0.68673
GTEx.Brain_Cerebellum	STAT6	-0.8222	0.41094
METSIM.ADIPOSE.RNASEQ	STAT6	0.41913	0.6751
NTR.BLOOD.RNAARR	STAT6	0.93933	0.34756
op-fusion-fetal_brain-eur_sample-transcript_level	STAT6	-1.54214	0.12304
YFS.BLOOD.RNAARR	STAT6	-1.50141	0.133248
METSIM.ADIPOSE.RNASEQ	NXPH4	0.63691	0.5242
CMC.BRAIN.RNASEQ_SPLICING	DCTN2	-0.6259	0.53141
METSIM.ADIPOSE.RNASEQ	ARHGAP9	-0.90418	0.3659
NTR.BLOOD.RNAARR	KIF5A	3.28468	0.001021
YFS.BLOOD.RNAARR	ARHGAP9	0.12781	0.898301
YFS.BLOOD.RNAARR	MARS	-1.25068	0.21105
YFS.BLOOD.RNAARR	DDIT3	0.49734	0.61895
YFS.BLOOD.RNAARR	MBD6	-1.34346	0.179122
CMC.BRAIN.RNASEQ	B4GALNT1	-1.11249	0.265928
CMC.BRAIN.RNASEQ_SPLICING	PIP4K2C	-2.2413	0.02501
CMC.BRAIN.RNASEQ_SPLICING	PIP4K2C	1.3972	0.16234
CMC.BRAIN.RNASEQ_SPLICING	PIP4K2C	-2.8713	0.00409
CMC.BRAIN.RNASEQ_SPLICING	DTX3	-0.3548	0.72273
GTEx.Brain_Cerebellar_Hemisphere	B4GALNT1	-0.000205	0.9998
METSIM.ADIPOSE.RNASEQ	ARHGEF25	0.23437	0.8147
YFS.BLOOD.RNAARR	PIP4K2C	1.80651	0.070839
CMC.BRAIN.RNASEQ_SPLICING	OS9	-2.2808	0.02256
CMC.BRAIN.RNASEQ_SPLICING	OS9	2.2841	0.02237
CMC.BRAIN.RNASEQ_SPLICING	OS9	3.2798	0.00104
CMC.BRAIN.RNASEQ_SPLICING	TSPAN31	-0.9784	0.32786
GTEx.Brain_Frontal_Cortex_BA9	RP11-571M6.7	1.6693	0.0951
GTEx.Brain_Hippocampus	OS9	0.3017	0.76287
GTEx.Brain_Hippocampus	RP11-571M6.7	0.2355	0.81381
METSIM.ADIPOSE.RNASEQ	OS9	0.0885	0.9295
op-fusion-fetal_brain-eur_sample-transcript_level	RP11-571M6.7	1.91952	0.05492
op-fusion-fetal_brain-eur_sample-transcript_level	OS9	-1.15403	0.24849
CMC.BRAIN.RNASEQ	METTL21B	-1.9405	0.052319
CMC.BRAIN.RNASEQ	TSFM	1.92085	0.054751
GTEx.Brain_Caudate_basal_ganglia	METTL21B	-1.5669	0.11713
GTEx.Brain_Cerebellar_Hemisphere	METTL21B	-2.09694	0.036
GTEx.Brain_Cerebellum	METTL21B	-2.2535	0.02423
GTEx.Brain_Cortex	METTL21B	-1.7811	0.0749
GTEx.Brain_Frontal_Cortex_BA9	METTL21B	-2.4313	0.015
GTEx.Brain_Frontal_Cortex_BA9	TSFM	2.2692	0.0233
GTEx.Brain_Frontal_Cortex_BA9	RP11-571M6.17	1.8464	0.0648
GTEx.Brain_Hippocampus	METTL1	1.3122	0.18947
GTEx.Brain_Hippocampus	METTL21B	-1.9524	0.05089
GTEx.Brain_Hypothalamus	METTL21B	-2.0092	0.0445
GTEx.Brain_Nucleus_accumbens_basal_ganglia	METTL21B	-2.2603	0.0238
GTEx.Brain_Putamen_basal_ganglia	METTL21B	-2.1649	0.0304
GTEx.Brain_Putamen_basal_ganglia	RP11-571M6.17	2.7888	0.00529
METSIM.ADIPOSE.RNASEQ	METTL21B	-1.73715	0.0824
NTR.BLOOD.RNAARR	FAM119B	-1.86834	0.061714
op-fusion-fetal_brain-eur_sample-transcript_level	RP11-571M6.15	-2.56788	0.01023
op-fusion-fetal_brain-eur_sample-transcript_level	RP11-571M6.15	-1.12757	0.2595
YFS.BLOOD.RNAARR	METTL1	-1.6279	0.103546
YFS.BLOOD.RNAARR	TSFM	2.39129	0.016789
YFS.BLOOD.RNAARR	AVIL	-1.62464	0.104239
CMC.BRAIN.RNASEQ	XRCC6BP1	2.40259	0.01628
GTEx.Brain_Caudate_basal_ganglia	XRCC6BP1	2.7314	0.00631
GTEx.Brain_Cerebellar_Hemisphere	XRCC6BP1	2.16296	0.0305
GTEx.Brain_Cerebellum	XRCC6BP1	2.309	0.02095
GTEx.Brain_Frontal_Cortex_BA9	XRCC6BP1	2.4389	0.0147
GTEx.Brain_Hippocampus	XRCC6BP1	2.7901	0.00527
GTEx.Brain_Hypothalamus	XRCC6BP1	2.1726	0.0298
GTEx.Brain_Nucleus_accumbens_basal_ganglia	XRCC6BP1	2.309	0.0209
GTEx.Brain_Putamen_basal_ganglia	XRCC6BP1	2.309	0.02095
METSIM.ADIPOSE.RNASEQ	XRCC6BP1	2.41415	0.0158
op-fusion-fetal_brain-eur_sample-transcript_level	XRCC6BP1	0.42494	0.67088
YFS.BLOOD.RNAARR	XRCC6BP1	2.36339	0.018108
op-fusion-fetal_brain-eur_sample-gene_level	RP11-58A17.3	-2.3894	0.01687
op-fusion-fetal_brain-eur_sample-transcript_level	RP11-58A17.3	-2.77005	0.0056
CMC.BRAIN.RNASEQ	LRIG3	0.974	0.330056
METSIM.ADIPOSE.RNASEQ	SLC16A7	-1.09666	0.2728
op-fusion-fetal_brain-eur_sample-transcript_level	SLC16A7	0.00704	0.99438
CMC.BRAIN.RNASEQ_SPLICING	FAM19A2	0.1472	0.88297
CMC.BRAIN.RNASEQ_SPLICING	FAM19A2	0.5626	0.5737
METSIM.ADIPOSE.RNASEQ	FAM19A2	-1.08547	0.2777
YFS.BLOOD.RNAARR	FAM19A2	-1.30172	0.193011
GTEx.Brain_Caudate_basal_ganglia	USP15	0.2904	0.77149
METSIM.ADIPOSE.RNASEQ	USP15	-0.2552	0.7986
NTR.BLOOD.RNAARR	USP15	0.36336	0.716333
op-fusion-fetal_brain-eur_sample-transcript_level	USP15	-0.37837	0.70516
YFS.BLOOD.RNAARR	USP15	-1.13504	0.256359
CMC.BRAIN.RNASEQ_SPLICING	MON2	-0.9619	0.3361
YFS.BLOOD.RNAARR	PPM1H	-0.24056	0.809898
CMC.BRAIN.RNASEQ	AVPR1A	0.53926	0.589706
CMC.BRAIN.RNASEQ	DPY19L2	-0.0811	0.935364
CMC.BRAIN.RNASEQ_SPLICING	DPY19L2	-0.2347	0.81447
CMC.BRAIN.RNASEQ_SPLICING	DPY19L2	0.0691	0.94495
CMC.BRAIN.RNASEQ_SPLICING	DPY19L2	0.9125	0.36149
CMC.BRAIN.RNASEQ_SPLICING	DPY19L2	0.2788	0.78042
CMC.BRAIN.RNASEQ_SPLICING	DPY19L2	-0.4052	0.68535
CMC.BRAIN.RNASEQ_SPLICING	DPY19L2	0.33	0.74136
CMC.BRAIN.RNASEQ_SPLICING	DPY19L2	-0.2593	0.79543
CMC.BRAIN.RNASEQ_SPLICING	DPY19L2	0.6006	0.54809
GTEx.Brain_Cerebellar_Hemisphere	DPY19L2	-0.495326	0.6204
GTEx.Brain_Cerebellum	DPY19L2	-0.2028	0.83933
GTEx.Brain_Cortex	DPY19L2	-0.6246	0.5323
METSIM.ADIPOSE.RNASEQ	DPY19L2	0.22395	0.8228
YFS.BLOOD.RNAARR	DPY19L2	0.07544	0.939868
GTEx.Brain_Cerebellum	TMEM5	0.1341	0.89334
YFS.BLOOD.RNAARR	TMEM5	0.01804	0.985608
op-fusion-fetal_brain-eur_sample-gene_level	C12orf66	-0.9136	0.36091
op-fusion-fetal_brain-eur_sample-transcript_level	C12orf56	-0.52149	0.60203
CMC.BRAIN.RNASEQ_SPLICING	TBK1	-0.1882	0.85072
METSIM.ADIPOSE.RNASEQ	TBK1	-0.05747	0.9542
YFS.BLOOD.RNAARR	TBK1	0.05576	0.955531
CMC.BRAIN.RNASEQ	RASSF3	1.09924	0.271664
CMC.BRAIN.RNASEQ_SPLICING	GNS	-0.3835	0.70132
CMC.BRAIN.RNASEQ_SPLICING	GNS	0.4202	0.67435
METSIM.ADIPOSE.RNASEQ	GNS	-0.04709	0.9624
NTR.BLOOD.RNAARR	GNS	-0.09692	0.922789
YFS.BLOOD.RNAARR	GNS	0.31225	0.754852
CMC.BRAIN.RNASEQ	TBC1D30	2.21771	0.026575
NTR.BLOOD.RNAARR	TBC1D30	0.92903	0.352871
CMC.BRAIN.RNASEQ	FLJ41278	1.71532	0.086287
op-fusion-fetal_brain-eur_sample-gene_level	RP11-766N7.3	-1.1642	0.24433
op-fusion-fetal_brain-eur_sample-transcript_level	RP11-766N7.3	-1.92434	0.05431
CMC.BRAIN.RNASEQ	WIF1	-0.63868	0.52303
CMC.BRAIN.RNASEQ	LEMD3	2.31202	0.020777
op-fusion-fetal_brain-eur_sample-gene_level	LEMD3	0.9152	0.36007
CMC.BRAIN.RNASEQ_SPLICING	MSRB3	-0.427	0.6694
NTR.BLOOD.RNAARR	MSRB3	0.47647	0.63374
CMC.BRAIN.RNASEQ	TMBIM4	-1.5819	0.113673
CMC.BRAIN.RNASEQ_SPLICING	LLPH	-1.8077	0.07066
GTEx.Brain_Hippocampus	TMBIM4	2.0545	0.03992
GTEx.Brain_Nucleus_accumbens_basal_ganglia	TMBIM4	1.0304	0.3028
GTEx.Brain_Putamen_basal_ganglia	TMBIM4	1.2301	0.21867
METSIM.ADIPOSE.RNASEQ	TMBIM4	-1.29109	0.1967
NTR.BLOOD.RNAARR	TMBIM4	-1.20701	0.227429
YFS.BLOOD.RNAARR	TMBIM4	1.38747	0.165298
NTR.BLOOD.RNAARR	IRAK3	-2.75911	0.005796
YFS.BLOOD.RNAARR	IRAK3	-1.29055	0.196858
CMC.BRAIN.RNASEQ	HELB	-2.6153	0.008915
METSIM.ADIPOSE.RNASEQ	GRIP1	0.20845	0.8349
NTR.BLOOD.RNAARR	HELB	-2.97966	0.002886
NTR.BLOOD.RNAARR	GRIP1	-1.69124	0.090791
op-fusion-fetal_brain-eur_sample-transcript_level	HELB	-0.84033	0.40072
CMC.BRAIN.RNASEQ	GRIP1	0.0918	0.926857
CMC.BRAIN.RNASEQ_SPLICING	GRIP1	-1.5272	0.12672
CMC.BRAIN.RNASEQ	CAND1	-0.5103	0.60984
METSIM.ADIPOSE.RNASEQ	CAND1	-0.16162	0.8716
CMC.BRAIN.RNASEQ	DYRK2	2.83457	0.004589
NTR.BLOOD.RNAARR	IFNG	1.55013	0.12111
NTR.BLOOD.RNAARR	IL26	1.2307	0.218434
CMC.BRAIN.RNASEQ	MDM1	-1.74782	0.080495
CMC.BRAIN.RNASEQ_SPLICING	MDM1	-1.4526	0.14634
GTEx.Brain_Hippocampus	MDM1	0.7957	0.4262
METSIM.ADIPOSE.RNASEQ	MDM1	0.43628	0.6626
METSIM.ADIPOSE.RNASEQ	RP11-81H14.2	1.3685	0.1712
YFS.BLOOD.RNAARR	MDM1	0.8554	0.392327
CMC.BRAIN.RNASEQ	NUP107	1.6336	0.102343
CMC.BRAIN.RNASEQ_SPLICING	SLC35E3	-0.699	0.48454
GTEx.Brain_Cerebellar_Hemisphere	NUP107	2.01447	0.044
GTEx.Brain_Cerebellum	NUP107	1.7299	0.08365
METSIM.ADIPOSE.RNASEQ	NUP107	1.49794	0.1341
op-fusion-fetal_brain-eur_sample-gene_level	NUP107	1.054	0.29191
YFS.BLOOD.RNAARR	NUP107	1.08965	0.275868
YFS.BLOOD.RNAARR	SLC35E3	2.10029	0.035704
CMC.BRAIN.RNASEQ	CPM	-1.84949	0.064388
NTR.BLOOD.RNAARR	MDM2	2.10818	0.035015
NTR.BLOOD.RNAARR	CPM	1.85066	0.064218
op-fusion-fetal_brain-eur_sample-transcript_level	CPSF6	0.7026	0.48231
CMC.BRAIN.RNASEQ	LYZ	1.33385	0.182253
METSIM.ADIPOSE.RNASEQ	LYZ	1.61819	0.1056
NTR.BLOOD.RNAARR	LYZ	1.66321	0.096271
YFS.BLOOD.RNAARR	LYZ	2.19923	0.027861
CMC.BRAIN.RNASEQ	YEATS4	1.47062	0.141394
CMC.BRAIN.RNASEQ_SPLICING	YEATS4	-0.4064	0.68446
GTEx.Brain_Cerebellum	YEATS4	1.1175	0.26376
GTEx.Brain_Cortex	YEATS4	1.7266	0.0842
GTEx.Brain_Frontal_Cortex_BA9	YEATS4	1.3586	0.1743
GTEx.Brain_Hypothalamus	YEATS4	0.9056	0.3652
GTEx.Brain_Nucleus_accumbens_basal_ganglia	YEATS4	1.6171	0.1059
METSIM.ADIPOSE.RNASEQ	YEATS4	1.91706	0.0552
YFS.BLOOD.RNAARR	YEATS4	2.14716	0.03178
CMC.BRAIN.RNASEQ_SPLICING	FRS2	-1.0992	0.27167
CMC.BRAIN.RNASEQ_SPLICING	FRS2	1.2276	0.21961
CMC.BRAIN.RNASEQ_SPLICING	FRS2	1.4755	0.14009
CMC.BRAIN.RNASEQ_SPLICING	FRS2	-1.3422	0.17952
CMC.BRAIN.RNASEQ_SPLICING	FRS2	-0.6567	0.51135
CMC.BRAIN.RNASEQ_SPLICING	FRS2	-1.6976	0.08959
CMC.BRAIN.RNASEQ_SPLICING	FRS2	1.37	0.17069
CMC.BRAIN.RNASEQ_SPLICING	FRS2	-1.9563	0.05043
GTEx.Brain_Cerebellar_Hemisphere	FRS2	0.48737	0.626
GTEx.Brain_Cerebellum	FRS2	1.393	0.16363
CMC.BRAIN.RNASEQ	BEST3	1.0453	0.295883
CMC.BRAIN.RNASEQ	RAB3IP	1.0126	0.311252
METSIM.ADIPOSE.RNASEQ	RAB3IP	1.16269	0.245
NTR.BLOOD.RNAARR	RAB3IP	1.42835	0.153192
op-fusion-fetal_brain-eur_sample-gene_level	MYRFL	1.2198	0.22256
op-fusion-fetal_brain-eur_sample-transcript_level	MYRFL	1.14342	0.25286
op-fusion-fetal_brain-eur_sample-gene_level	RP11-611E13.2	0.1933	0.84671
op-fusion-fetal_brain-eur_sample-gene_level	RP11-611E13.3	0.9497	0.34228
op-fusion-fetal_brain-eur_sample-transcript_level	RP11-611E13.2	0.47379	0.63565
op-fusion-fetal_brain-eur_sample-transcript_level	RP11-611E13.3	0.83282	0.40494
op-fusion-fetal_brain-eur_sample-transcript_level	RP11-611E13.2	0.5436	0.58672
op-fusion-fetal_brain-eur_sample-transcript_level	RP11-611E13.2	1.12883	0.25897
CMC.BRAIN.RNASEQ_SPLICING	CNOT2	0.5996	0.5488
CMC.BRAIN.RNASEQ_SPLICING	CNOT2	-0.7417	0.45825
CMC.BRAIN.RNASEQ_SPLICING	CNOT2	-0.0398	0.96829
CMC.BRAIN.RNASEQ_SPLICING	CNOT2	1.0343	0.30097
CMC.BRAIN.RNASEQ_SPLICING	CNOT2	1.1229	0.26147
CMC.BRAIN.RNASEQ_SPLICING	CNOT2	1.1779	0.23886
CMC.BRAIN.RNASEQ_SPLICING	CNOT2	-0.1532	0.8782
CMC.BRAIN.RNASEQ_SPLICING	CNOT2	-0.6274	0.53039
CMC.BRAIN.RNASEQ_SPLICING	CNOT2	1.0615	0.28846
CMC.BRAIN.RNASEQ_SPLICING	CNOT2	-0.4421	0.65844
op-fusion-fetal_brain-eur_sample-gene_level	RP11-320P7.1	0.1957	0.84482
YFS.BLOOD.RNAARR	CNOT2	0.88668	0.375251
CMC.BRAIN.RNASEQ	KCNMB4	1.51207	0.130517
CMC.BRAIN.RNASEQ_SPLICING	KCNMB4	0.1798	0.85727
METSIM.ADIPOSE.RNASEQ	KCNMB4	-1.13423	0.2567
YFS.BLOOD.RNAARR	KCNMB4	-1.19356	0.232649
CMC.BRAIN.RNASEQ_SPLICING	PTPRB	0.0481	0.96166
CMC.BRAIN.RNASEQ_SPLICING	PTPRR	-0.4633	0.64315
YFS.BLOOD.RNAARR	RAB21	-0.23544	0.813871
CMC.BRAIN.RNASEQ_SPLICING	TBC1D15	0.4048	0.6856
METSIM.ADIPOSE.RNASEQ	TBC1D15	0.38876	0.6975
YFS.BLOOD.RNAARR	TBC1D15	1.28594	0.198464
CMC.BRAIN.RNASEQ	TPH2	-0.16649	0.86777
GTEx.Brain_Nucleus_accumbens_basal_ganglia	ATXN7L3B	-0.5667	0.5709
CMC.BRAIN.RNASEQ_SPLICING	KCNC2	-1.5366	0.1244
CMC.BRAIN.RNASEQ_SPLICING	CAPS2	1.1256	0.26032
CMC.BRAIN.RNASEQ_SPLICING	CAPS2	-0.9165	0.3594
CMC.BRAIN.RNASEQ_SPLICING	CAPS2	0.666	0.5054
CMC.BRAIN.RNASEQ_SPLICING	CAPS2	0.5756	0.56486
CMC.BRAIN.RNASEQ_SPLICING	CAPS2	-0.8174	0.41372
CMC.BRAIN.RNASEQ_SPLICING	CAPS2	0.278	0.78098
METSIM.ADIPOSE.RNASEQ	CAPS2	-0.86331	0.388
CMC.BRAIN.RNASEQ	GLIPR1L2	1.78825	0.073736
GTEx.Brain_Caudate_basal_ganglia	GLIPR1L2	1.4051	0.15999
GTEx.Brain_Cerebellar_Hemisphere	GLIPR1L2	1.58395	0.1132
GTEx.Brain_Cerebellum	GLIPR1L2	1.2671	0.20513
GTEx.Brain_Frontal_Cortex_BA9	GLIPR1L2	1.218	0.2232
GTEx.Brain_Hippocampus	GLIPR1L2	1.508	0.13155
GTEx.Brain_Hypothalamus	GLIPR1L2	1.4318	0.1522
GTEx.Brain_Nucleus_accumbens_basal_ganglia	GLIPR1L2	1.5547	0.12
GTEx.Brain_Putamen_basal_ganglia	GLIPR1L2	1.482	0.13833
METSIM.ADIPOSE.RNASEQ	GLIPR1L2	1.45783	0.1449
op-fusion-fetal_brain-eur_sample-gene_level	GLIPR1L2	1.5248	0.12732
op-fusion-fetal_brain-eur_sample-transcript_level	GLIPR1L2	1.56926	0.11659
CMC.BRAIN.RNASEQ	GLIPR1	1.48675	0.137081
CMC.BRAIN.RNASEQ	KRR1	0.45941	0.645937
CMC.BRAIN.RNASEQ_SPLICING	GLIPR1	2.047	0.04066
GTEx.Brain_Caudate_basal_ganglia	RP11-585P4.5	1.452	0.14651
GTEx.Brain_Cerebellum	RP11-585P4.5	0.6871	0.49203
NTR.BLOOD.RNAARR	GLIPR1	0.95335	0.340412
NTR.BLOOD.RNAARR	KRR1	1.4652	0.142865
YFS.BLOOD.RNAARR	GLIPR1	1.12446	0.260818
YFS.BLOOD.RNAARR	KRR1	-1.90352	0.056972
CMC.BRAIN.RNASEQ_SPLICING	NAP1L1	0.1411	0.88776
CMC.BRAIN.RNASEQ_SPLICING	NAP1L1	-0.1306	0.8961
CMC.BRAIN.RNASEQ_SPLICING	NAP1L1	0.1306	0.8961
CMC.BRAIN.RNASEQ_SPLICING	NAP1L1	1.5503	0.12107
CMC.BRAIN.RNASEQ	BBS10	1.22473	0.220678
METSIM.ADIPOSE.RNASEQ	OSBPL8	1.5038	0.1326
NTR.BLOOD.RNAARR	OSBPL8	0.871	0.383752
YFS.BLOOD.RNAARR	BBS10	1.26859	0.204588
YFS.BLOOD.RNAARR	OSBPL8	0.0192	0.984685
CMC.BRAIN.RNASEQ_SPLICING	ZDHHC17	-0.7776	0.43681
METSIM.ADIPOSE.RNASEQ	ZDHHC17	-1.28209	0.1998
CMC.BRAIN.RNASEQ	CSRP2	-0.22715	0.820308
GTEx.Brain_Caudate_basal_ganglia	CSRP2	0.0393	0.96863
GTEx.Brain_Nucleus_accumbens_basal_ganglia	CSRP2	-0.1354	0.8923
GTEx.Brain_Putamen_basal_ganglia	CSRP2	-0.4857	0.62715
CMC.BRAIN.RNASEQ	E2F7	0.19007	0.849256
CMC.BRAIN.RNASEQ	NAV3	-0.94568	0.344314
op-fusion-fetal_brain-eur_sample-transcript_level	NAV3	-0.31732	0.751
op-fusion-fetal_brain-eur_sample-transcript_level	NAV3	1.10102	0.27089
CMC.BRAIN.RNASEQ_SPLICING	SYT1	-0.2912	0.77091
CMC.BRAIN.RNASEQ_SPLICING	SYT1	0.2968	0.76663
CMC.BRAIN.RNASEQ_SPLICING	SYT1	-0.4204	0.67421
CMC.BRAIN.RNASEQ_SPLICING	SYT1	-0.6373	0.52393
CMC.BRAIN.RNASEQ_SPLICING	SYT1	-1.7672	0.0772
CMC.BRAIN.RNASEQ_SPLICING	SYT1	1.7338	0.08294
METSIM.ADIPOSE.RNASEQ	SYT1	-0.70363	0.4817
CMC.BRAIN.RNASEQ	PAWR	0.9766	0.328765
NTR.BLOOD.RNAARR	PPP1R12A	-1.07021	0.284524
CMC.BRAIN.RNASEQ_SPLICING	OTOGL	0.7935	0.42748
CMC.BRAIN.RNASEQ_SPLICING	OTOGL	-2.3156	0.02058
CMC.BRAIN.RNASEQ	PTPRQ	0.29714	0.766363
CMC.BRAIN.RNASEQ_SPLICING	LIN7A	-1.128	0.25934
METSIM.ADIPOSE.RNASEQ	LIN7A	0.95495	0.3396
YFS.BLOOD.RNAARR	LIN7A	-0.8689	0.384901
METSIM.ADIPOSE.RNASEQ	ACSS3	0.05989	0.9522
CMC.BRAIN.RNASEQ_SPLICING	ACSS3	-0.8944	0.37111
CMC.BRAIN.RNASEQ_SPLICING	ACSS3	0.8931	0.37183
CMC.BRAIN.RNASEQ_SPLICING	PPFIA2	0.0928	0.92608
CMC.BRAIN.RNASEQ_SPLICING	PPFIA2	0.5771	0.56385
CMC.BRAIN.RNASEQ_SPLICING	PPFIA2	-0.7118	0.47657
CMC.BRAIN.RNASEQ_SPLICING	PPFIA2	-1.04	0.29834
CMC.BRAIN.RNASEQ_SPLICING	PPFIA2	-0.1135	0.9096
CMC.BRAIN.RNASEQ_SPLICING	PPFIA2	-1.0378	0.29934
op-fusion-fetal_brain-eur_sample-transcript_level	PPFIA2	0.46714	0.6404
CMC.BRAIN.RNASEQ_SPLICING	CCDC59	1.0476	0.29484
CMC.BRAIN.RNASEQ_SPLICING	CCDC59	-0.9715	0.33128
YFS.BLOOD.RNAARR	TMTC2	0.67106	0.502181
CMC.BRAIN.RNASEQ_SPLICING	SLC6A15	-1.4931	0.1354
op-fusion-fetal_brain-eur_sample-transcript_level	LRRIQ1	-1.0034	0.31567
CMC.BRAIN.RNASEQ	MGAT4C	-1.2033	0.228861
CMC.BRAIN.RNASEQ_SPLICING	MGAT4C	-1.7609	0.07825
CMC.BRAIN.RNASEQ_SPLICING	MGAT4C	1.6522	0.09849
CMC.BRAIN.RNASEQ_SPLICING	MGAT4C	-0.4646	0.6422
CMC.BRAIN.RNASEQ_SPLICING	MGAT4C	0.2145	0.83016
CMC.BRAIN.RNASEQ_SPLICING	MGAT4C	0.2475	0.80454
CMC.BRAIN.RNASEQ_SPLICING	MGAT4C	0.1236	0.90165
CMC.BRAIN.RNASEQ_SPLICING	CEP290	-0.4274	0.66909
CMC.BRAIN.RNASEQ_SPLICING	CEP290	0.2495	0.80296
CMC.BRAIN.RNASEQ_SPLICING	CEP290	-0.4683	0.63954
GTEx.Brain_Cerebellum	CEP290	-0.8359	0.40323
op-fusion-fetal_brain-eur_sample-transcript_level	CEP290	-0.42452	0.67119
CMC.BRAIN.RNASEQ	TMTC3	-0.02456	0.980403
CMC.BRAIN.RNASEQ_SPLICING	KITLG	-0.2018	0.84007
CMC.BRAIN.RNASEQ_SPLICING	KITLG	0.273	0.78483
CMC.BRAIN.RNASEQ	LOC728084	-0.88758	0.374765
YFS.BLOOD.RNAARR	DUSP6	0.12692	0.899006
CMC.BRAIN.RNASEQ	POC1B	2.04818	0.040543
CMC.BRAIN.RNASEQ_SPLICING	POC1B	-2.0602	0.03938
CMC.BRAIN.RNASEQ_SPLICING	POC1B	2.0959	0.0361
CMC.BRAIN.RNASEQ_SPLICING	POC1B	2.0065	0.0448
CMC.BRAIN.RNASEQ_SPLICING	POC1B	-2.008	0.04465
CMC.BRAIN.RNASEQ_SPLICING	POC1B	2.0011	0.04538
CMC.BRAIN.RNASEQ_SPLICING	POC1B	-0.9732	0.33046
METSIM.ADIPOSE.RNASEQ	POC1B	-0.72468	0.4686
op-fusion-fetal_brain-eur_sample-gene_level	RP11-734K2.4	-1.6628	0.09636
op-fusion-fetal_brain-eur_sample-transcript_level	RP11-734K2.4	-1.46826	0.14203
CMC.BRAIN.RNASEQ_SPLICING	ATP2B1	0.5592	0.57605
GTEx.Brain_Cerebellum	RP11-981P6.1	-1.0618	0.28834
op-fusion-fetal_brain-eur_sample-gene_level	RP11-981P6.1	-1.0092	0.31288
op-fusion-fetal_brain-eur_sample-gene_level	AC068641.1	1.1288	0.25898
op-fusion-fetal_brain-eur_sample-transcript_level	RP11-981P6.1	-1.01048	0.31226
op-fusion-fetal_brain-eur_sample-transcript_level	AC068641.1	-0.06653	0.94696
GTEx.Brain_Cerebellum	BTG1	2.8283	0.00468
METSIM.ADIPOSE.RNASEQ	RP11-693J15.5	-1.19037	0.2339
CMC.BRAIN.RNASEQ	NUDT4	-0.68391	0.49403
METSIM.ADIPOSE.RNASEQ	NUDT4	-1.05992	0.2892
YFS.BLOOD.RNAARR	UBE2N	1.70405	0.088372
CMC.BRAIN.RNASEQ	MRPL42	1.1708	0.241678
METSIM.ADIPOSE.RNASEQ	MRPL42	-0.85343	0.3934
NTR.BLOOD.RNAARR	MRPL42	0.36095	0.718138
op-fusion-fetal_brain-eur_sample-transcript_level	MRPL42	-0.90033	0.36795
YFS.BLOOD.RNAARR	MRPL42	-0.79883	0.424388
NTR.BLOOD.RNAARR	SOCS2	-1.13929	0.25458
YFS.BLOOD.RNAARR	SOCS2	0.83481	0.403825
GTEx.Brain_Frontal_Cortex_BA9	CCDC41	1.5406	0.1234
METSIM.ADIPOSE.RNASEQ	RP11-1105G2.3	-1.04968	0.2939
op-fusion-fetal_brain-eur_sample-transcript_level	RP11-1105G2.3	0.58491	0.5586
YFS.BLOOD.RNAARR	CCDC41	1.46777	0.142168
CMC.BRAIN.RNASEQ	TMCC3	0.55296	0.580291
METSIM.ADIPOSE.RNASEQ	TMCC3	-0.15442	0.8773
NTR.BLOOD.RNAARR	TMCC3	-1.94546	0.05172
YFS.BLOOD.RNAARR	TMCC3	-1.3888	0.164894
YFS.BLOOD.RNAARR	NDUFA12	1.2939	0.195701
CMC.BRAIN.RNASEQ_SPLICING	NDUFA12	0.2994	0.76462
CMC.BRAIN.RNASEQ_SPLICING	NDUFA12	1.767	0.07723
CMC.BRAIN.RNASEQ_SPLICING	NDUFA12	0.1184	0.90578
CMC.BRAIN.RNASEQ_SPLICING	NDUFA12	1.0648	0.28695
CMC.BRAIN.RNASEQ_SPLICING	NR2C1	-0.4925	0.6224
CMC.BRAIN.RNASEQ_SPLICING	NR2C1	-0.2417	0.80898
GTEx.Brain_Nucleus_accumbens_basal_ganglia	NR2C1	-1.2216	0.2219
NTR.BLOOD.RNAARR	NDUFA12	0.8746	0.38179
CMC.BRAIN.RNASEQ	FGD6	-0.53072	0.595612
CMC.BRAIN.RNASEQ	VEZT	0.77386	0.439011
CMC.BRAIN.RNASEQ_SPLICING	VEZT	0.7433	0.45732
CMC.BRAIN.RNASEQ_SPLICING	VEZT	0.7536	0.4511
CMC.BRAIN.RNASEQ_SPLICING	VEZT	-0.6447	0.51912
CMC.BRAIN.RNASEQ_SPLICING	VEZT	1.2274	0.21966
CMC.BRAIN.RNASEQ_SPLICING	VEZT	-0.2771	0.78173
GTEx.Brain_Cerebellum	VEZT	0.7877	0.43085
METSIM.ADIPOSE.RNASEQ	VEZT	1.29345	0.1959
op-fusion-fetal_brain-eur_sample-transcript_level	VEZT	1.38367	0.16646
YFS.BLOOD.RNAARR	VEZT	-0.22393	0.822809
CMC.BRAIN.RNASEQ	USP44	1.17043	0.241829
METSIM.ADIPOSE.RNASEQ	METAP2	-0.79971	0.4239
YFS.BLOOD.RNAARR	METAP2	-1.93455	0.053045
CMC.BRAIN.RNASEQ	NTN4	-2.7388	0.006166
METSIM.ADIPOSE.RNASEQ	NTN4	-1.88699	0.0592
CMC.BRAIN.RNASEQ	AMDHD1	-0.62992	0.528746
GTEx.Brain_Cerebellum	SNRPF	-2.233	0.02555
METSIM.ADIPOSE.RNASEQ	AMDHD1	-1.34292	0.1793
YFS.BLOOD.RNAARR	SNRPF	-2.03911	0.041439
YFS.BLOOD.RNAARR	AMDHD1	-1.3889	0.164864
GTEx.Brain_Caudate_basal_ganglia	LTA4H	-0.1227	0.90234
METSIM.ADIPOSE.RNASEQ	LTA4H	-0.02861	0.9772
NTR.BLOOD.RNAARR	HAL	-0.45333	0.650311
NTR.BLOOD.RNAARR	LTA4H	-0.7443	0.456697
YFS.BLOOD.RNAARR	HAL	-1.21548	0.224182
YFS.BLOOD.RNAARR	LTA4H	-0.33251	0.739508
GTEx.Brain_Cerebellum	RP11-394J1.2	0.7282	0.4665
NTR.BLOOD.RNAARR	NEDD1	-1.37889	0.167928
op-fusion-fetal_brain-eur_sample-gene_level	RP11-397H6.1	-1.0788	0.28068
op-fusion-fetal_brain-eur_sample-transcript_level	RP11-397H6.1	-1.07528	0.28225
CMC.BRAIN.RNASEQ	RMST	-0.15998	0.872896
CMC.BRAIN.RNASEQ_SPLICING	RMST	0.3661	0.71427
CMC.BRAIN.RNASEQ_SPLICING	RMST	-0.2316	0.81683
CMC.BRAIN.RNASEQ	SLC25A3	0.16581	0.868305
CMC.BRAIN.RNASEQ	IKBIP	-0.61438	0.538967
CMC.BRAIN.RNASEQ	APAF1	-0.96691	0.33359
GTEx.Brain_Caudate_basal_ganglia	IKBIP	-0.5811	0.56114
GTEx.Brain_Cerebellum	APAF1	-1.4248	0.15422
GTEx.Brain_Hippocampus	IKBIP	-0.4903	0.62394
GTEx.Brain_Putamen_basal_ganglia	IKBIP	-0.9035	0.36625
METSIM.ADIPOSE.RNASEQ	SLC25A3	1.27323	0.2029
METSIM.ADIPOSE.RNASEQ	IKBIP	-0.80283	0.4221
op-fusion-fetal_brain-eur_sample-gene_level	IKBIP	-0.3039	0.76119
op-fusion-fetal_brain-eur_sample-transcript_level	SLC25A3	0.54036	0.58895
op-fusion-fetal_brain-eur_sample-transcript_level	IKBIP	-0.10216	0.91863
YFS.BLOOD.RNAARR	IKBIP	-1.11506	0.264824
YFS.BLOOD.RNAARR	APAF1	-0.6218	0.534071
CMC.BRAIN.RNASEQ	ANKS1B	-1.14215	0.253392
CMC.BRAIN.RNASEQ_SPLICING	ANKS1B	-0.0816	0.93497
CMC.BRAIN.RNASEQ_SPLICING	ANKS1B	-0.1718	0.86363
CMC.BRAIN.RNASEQ_SPLICING	ANKS1B	0.1768	0.8597
CMC.BRAIN.RNASEQ_SPLICING	ANKS1B	0.5337	0.59355
CMC.BRAIN.RNASEQ_SPLICING	ANKS1B	0.2805	0.77907
CMC.BRAIN.RNASEQ_SPLICING	ANKS1B	0.5902	0.55503
CMC.BRAIN.RNASEQ_SPLICING	ANKS1B	-0.7998	0.42381
CMC.BRAIN.RNASEQ_SPLICING	UHRF1BP1L	1.0494	0.29401
CMC.BRAIN.RNASEQ	ANO4	0.61383	0.539328
CMC.BRAIN.RNASEQ_SPLICING	SCYL2	0.2586	0.79597
GTEx.Brain_Cerebellum	GOLGA2B	-0.7388	0.46006
YFS.BLOOD.RNAARR	SCYL2	0.88392	0.376737
CMC.BRAIN.RNASEQ	SLC5A8	-0.90779	0.363992
CMC.BRAIN.RNASEQ	ARL1	-1.57921	0.114289
CMC.BRAIN.RNASEQ	MYBPC1	0.84105	0.400321
CMC.BRAIN.RNASEQ	CHPT1	0.3407	0.733328
CMC.BRAIN.RNASEQ	GNPTAB	-0.49598	0.619912
CMC.BRAIN.RNASEQ	CCDC53	0.76283	0.445563
CMC.BRAIN.RNASEQ_SPLICING	MYBPC1	0.7901	0.42947
CMC.BRAIN.RNASEQ_SPLICING	MYBPC1	-0.7345	0.46267
CMC.BRAIN.RNASEQ_SPLICING	MYBPC1	0.4141	0.67883
CMC.BRAIN.RNASEQ_SPLICING	MYBPC1	-0.4734	0.6359
CMC.BRAIN.RNASEQ_SPLICING	MYBPC1	0.3185	0.7501
CMC.BRAIN.RNASEQ_SPLICING	CHPT1	-0.4801	0.63117
CMC.BRAIN.RNASEQ_SPLICING	GNPTAB	-0.5675	0.57034
CMC.BRAIN.RNASEQ_SPLICING	GNPTAB	0.5973	0.55032
CMC.BRAIN.RNASEQ_SPLICING	CCDC53	-0.0904	0.92801
CMC.BRAIN.RNASEQ_SPLICING	CCDC53	-0.6977	0.48537
CMC.BRAIN.RNASEQ_SPLICING	CCDC53	0.0447	0.96434
CMC.BRAIN.RNASEQ_SPLICING	CCDC53	0.4845	0.62804
GTEx.Brain_Caudate_basal_ganglia	CHPT1	-1.2874	0.19795
GTEx.Brain_Cerebellar_Hemisphere	ARL1	-0.47194	0.637
GTEx.Brain_Cerebellar_Hemisphere	CHPT1	-1.72648	0.0843
GTEx.Brain_Cerebellum	CHPT1	-0.7619	0.44615
GTEx.Brain_Cortex	DRAM1	0.3994	0.6896
GTEx.Brain_Frontal_Cortex_BA9	CHPT1	-0.874	0.3821
GTEx.Brain_Putamen_basal_ganglia	CHPT1	-0.92	0.35759
METSIM.ADIPOSE.RNASEQ	CHPT1	-0.84239	0.3996
METSIM.ADIPOSE.RNASEQ	DRAM1	0.92477	0.3551
METSIM.ADIPOSE.RNASEQ	CCDC53	0.34226	0.7322
NTR.BLOOD.RNAARR	CHPT1	-0.25245	0.800697
NTR.BLOOD.RNAARR	SYCP3	-0.17463	0.861373
op-fusion-fetal_brain-eur_sample-transcript_level	RP11-511H9.3	1.22807	0.21942
op-fusion-fetal_brain-eur_sample-transcript_level	NUP37	1.27179	0.20345
YFS.BLOOD.RNAARR	CHPT1	-0.35885	0.719708
YFS.BLOOD.RNAARR	GNPTAB	-0.041	0.967293
YFS.BLOOD.RNAARR	DRAM1	-0.19407	0.846121
YFS.BLOOD.RNAARR	CCDC53	0.49415	0.621197
YFS.BLOOD.RNAARR	NUP37	-0.25327	0.800058
CMC.BRAIN.RNASEQ	PAH	1.39374	0.163395
CMC.BRAIN.RNASEQ_SPLICING	PAH	-1.4187	0.156
METSIM.ADIPOSE.RNASEQ	IGF1	0.2981	0.7656
CMC.BRAIN.RNASEQ	NT5DC3	-1.51875	0.128825
CMC.BRAIN.RNASEQ	GNN	-1.36571	0.172029
CMC.BRAIN.RNASEQ	C12orf73	-0.03829	0.969458
CMC.BRAIN.RNASEQ	GLT8D2	-0.41084	0.68119
CMC.BRAIN.RNASEQ_SPLICING	NT5DC3	-0.5587	0.57637
CMC.BRAIN.RNASEQ_SPLICING	NT5DC3	-0.1671	0.86726
CMC.BRAIN.RNASEQ_SPLICING	NT5DC3	0.6607	0.50883
CMC.BRAIN.RNASEQ_SPLICING	HSP90B1	0.9801	0.32703
CMC.BRAIN.RNASEQ_SPLICING	HSP90B1	-0.8824	0.37757
CMC.BRAIN.RNASEQ_SPLICING	C12orf73	0.5809	0.56131
CMC.BRAIN.RNASEQ_SPLICING	C12orf73	-0.4603	0.64528
CMC.BRAIN.RNASEQ_SPLICING	TDG	-0.4731	0.63613
CMC.BRAIN.RNASEQ_SPLICING	TDG	0.4857	0.62718
CMC.BRAIN.RNASEQ_SPLICING	GLT8D2	-1.0181	0.30862
CMC.BRAIN.RNASEQ_SPLICING	GLT8D2	0.3248	0.74537
GTEx.Brain_Caudate_basal_ganglia	RP11-341G23.4	0.0662	0.9472
GTEx.Brain_Cerebellar_Hemisphere	RP11-341G23.4	-0.63283	0.5268
GTEx.Brain_Cerebellar_Hemisphere	C12orf73	0.045594	0.9636
GTEx.Brain_Cerebellum	RP11-341G23.4	-0.3801	0.70384
GTEx.Brain_Cortex	RP11-341G23.4	0.0577	0.954
GTEx.Brain_Cortex	NT5DC3	-0.5933	0.553
GTEx.Brain_Cortex	C12orf73	-0.2092	0.8343
GTEx.Brain_Frontal_Cortex_BA9	RP11-341G23.4	-0.4913	0.6232
GTEx.Brain_Hippocampus	HCFC2	1.7314	0.08337
GTEx.Brain_Hypothalamus	RP11-341G23.4	-0.7999	0.4238
GTEx.Brain_Nucleus_accumbens_basal_ganglia	RP11-341G23.4	-0.5687	0.5695
GTEx.Brain_Putamen_basal_ganglia	RP11-341G23.4	-0.9212	0.35696
METSIM.ADIPOSE.RNASEQ	NT5DC3	2.04226	0.0411
METSIM.ADIPOSE.RNASEQ	HSP90B1	-0.20146	0.8403
NTR.BLOOD.RNAARR	NT5DC3	1.49399	0.135178
op-fusion-fetal_brain-eur_sample-transcript_level	NT5DC3	0.26579	0.7904
op-fusion-fetal_brain-eur_sample-transcript_level	HSP90B1	-1.14317	0.25297
op-fusion-fetal_brain-eur_sample-transcript_level	HSP90B1	-0.84404	0.39865
op-fusion-fetal_brain-eur_sample-transcript_level	C12orf73	-1.19401	0.23247
YFS.BLOOD.RNAARR	TDG	1.114	0.265278
CMC.BRAIN.RNASEQ	NFYB	0.81837	0.413143
CMC.BRAIN.RNASEQ	TXNRD1	-0.17108	0.864159
CMC.BRAIN.RNASEQ_SPLICING	TXNRD1	0.5205	0.6027
CMC.BRAIN.RNASEQ_SPLICING	TXNRD1	-0.9241	0.35543
CMC.BRAIN.RNASEQ_SPLICING	TXNRD1	-0.6961	0.48639
METSIM.ADIPOSE.RNASEQ	EID3	0.97704	0.3286
METSIM.ADIPOSE.RNASEQ	SLC41A2	1.00884	0.3131
NTR.BLOOD.RNAARR	TXNRD1	-1.28664	0.198221
NTR.BLOOD.RNAARR	CHST11	0.27299	0.784862
op-fusion-fetal_brain-eur_sample-gene_level	RP11-61E11.2	-1.2904	0.19691
op-fusion-fetal_brain-eur_sample-transcript_level	TXNRD1	0.62849	0.52968
op-fusion-fetal_brain-eur_sample-transcript_level	RP11-61E11.2	-1.3798	0.16765
YFS.BLOOD.RNAARR	TXNRD1	-0.9768	0.328668
CMC.BRAIN.RNASEQ	KIAA1033	-0.40657	0.684322
CMC.BRAIN.RNASEQ	C12orf75	0.07079	0.943562
CMC.BRAIN.RNASEQ	NUAK1	-0.80996	0.417964
CMC.BRAIN.RNASEQ_SPLICING	KIAA1033	1.9757	0.04819
CMC.BRAIN.RNASEQ_SPLICING	KIAA1033	-1.885	0.05943
CMC.BRAIN.RNASEQ_SPLICING	KIAA1033	0.5153	0.60631
CMC.BRAIN.RNASEQ_SPLICING	NUAK1	-0.1485	0.88195
GTEx.Brain_Cerebellar_Hemisphere	APPL2	-1.04772	0.2948
GTEx.Brain_Cerebellum	KIAA1033	-1.4059	0.15975
GTEx.Brain_Cerebellum	APPL2	-1.4014	0.16109
GTEx.Brain_Cerebellum	NUAK1	0.0592	0.95277
METSIM.ADIPOSE.RNASEQ	KIAA1033	0.10661	0.9151
METSIM.ADIPOSE.RNASEQ	NUAK1	-0.62701	0.5307
NTR.BLOOD.RNAARR	APPL2	-0.36812	0.712784
op-fusion-fetal_brain-eur_sample-gene_level	RP11-114F10.2	0.4326	0.6653
op-fusion-fetal_brain-eur_sample-transcript_level	APPL2	-1.94247	0.05208
op-fusion-fetal_brain-eur_sample-transcript_level	C12orf75	-0.99347	0.32048
op-fusion-fetal_brain-eur_sample-transcript_level	RP11-114F10.2	0.31458	0.75308
YFS.BLOOD.RNAARR	KIAA1033	-0.03552	0.971665
YFS.BLOOD.RNAARR	APPL2	-1.36637	0.171823
YFS.BLOOD.RNAARR	NUAK1	-0.43911	0.660581
CMC.BRAIN.RNASEQ	TCP11L2	-0.97319	0.33046
CMC.BRAIN.RNASEQ	MTERFD3	0.32987	0.741496
CMC.BRAIN.RNASEQ_SPLICING	CKAP4	0.3582	0.72021
CMC.BRAIN.RNASEQ_SPLICING	TCP11L2	0.0447	0.96431
CMC.BRAIN.RNASEQ_SPLICING	TCP11L2	0.5644	0.57251
CMC.BRAIN.RNASEQ_SPLICING	TCP11L2	-0.8448	0.39821
CMC.BRAIN.RNASEQ_SPLICING	TCP11L2	1.1229	0.2615
CMC.BRAIN.RNASEQ_SPLICING	RIC8B	-0.2329	0.81586
CMC.BRAIN.RNASEQ_SPLICING	C12orf23	0.3021	0.76256
CMC.BRAIN.RNASEQ_SPLICING	C12orf23	-0.1146	0.90877
CMC.BRAIN.RNASEQ_SPLICING	C12orf23	0.0455	0.96373
CMC.BRAIN.RNASEQ_SPLICING	CRY1	0.5182	0.60433
METSIM.ADIPOSE.RNASEQ	C12orf23	-0.62977	0.5288
NTR.BLOOD.RNAARR	CKAP4	-0.65594	0.511862
op-fusion-fetal_brain-eur_sample-transcript_level	RFX4	-0.2406	0.80987
op-fusion-fetal_brain-eur_sample-transcript_level	C12orf23	0.88563	0.37582
op-fusion-fetal_brain-eur_sample-transcript_level	C12orf23	-0.69547	0.48676
op-fusion-fetal_brain-eur_sample-transcript_level	MTERFD3	-0.31319	0.75414
YFS.BLOOD.RNAARR	CKAP4	0.38572	0.699702
YFS.BLOOD.RNAARR	TCP11L2	0.95423	0.339968
YFS.BLOOD.RNAARR	POLR3B	-0.05545	0.955777
CMC.BRAIN.RNASEQ	PRDM4	0.86088	0.389306
NTR.BLOOD.RNAARR	PWP1	-0.73086	0.464863
YFS.BLOOD.RNAARR	PWP1	-0.52506	0.599539
YFS.BLOOD.RNAARR	PRDM4	-0.55866	0.576394
CMC.BRAIN.RNASEQ	WSCD2	0.19886	0.842369
CMC.BRAIN.RNASEQ	CMKLR1	0.07271	0.942035
CMC.BRAIN.RNASEQ	SART3	1.33555	0.181695
CMC.BRAIN.RNASEQ	CORO1C	-1.67715	0.093513
CMC.BRAIN.RNASEQ_SPLICING	SART3	-0.566	0.57138
GTEx.Brain_Cerebellar_Hemisphere	SNORA40	-0.277482	0.7814
METSIM.ADIPOSE.RNASEQ	WSCD2	-0.62567	0.5315
METSIM.ADIPOSE.RNASEQ	CORO1C	-2.18134	0.0292
NTR.BLOOD.RNAARR	ISCU	-0.83538	0.403502
NTR.BLOOD.RNAARR	CORO1C	-1.90481	0.056805
op-fusion-fetal_brain-eur_sample-transcript_level	SELPLG	-0.7867	0.43146
YFS.BLOOD.RNAARR	CMKLR1	-0.54948	0.582678
YFS.BLOOD.RNAARR	ISCU	-0.89618	0.370157
YFS.BLOOD.RNAARR	TMEM119	-0.10871	0.91343
YFS.BLOOD.RNAARR	SELPLG	0.95092	0.341646
YFS.BLOOD.RNAARR	CORO1C	-2.0794	0.037581
YFS.BLOOD.RNAARR	SSH1	1.3659	0.17197
CMC.BRAIN.RNASEQ	UNG	-1.27146	0.203565
CMC.BRAIN.RNASEQ	MMAB	-0.00531	0.995763
CMC.BRAIN.RNASEQ	C12orf76	-1.98575	0.047061
CMC.BRAIN.RNASEQ_SPLICING	KCTD10	-0.2077	0.83543
CMC.BRAIN.RNASEQ_SPLICING	UBE3B	1.0525	0.29258
CMC.BRAIN.RNASEQ_SPLICING	UBE3B	0.556	0.5782
CMC.BRAIN.RNASEQ_SPLICING	UBE3B	0.1644	0.86939
CMC.BRAIN.RNASEQ_SPLICING	UBE3B	-0.3584	0.72007
CMC.BRAIN.RNASEQ_SPLICING	MMAB	-0.624	0.53262
CMC.BRAIN.RNASEQ_SPLICING	MMAB	0.0968	0.92285
CMC.BRAIN.RNASEQ_SPLICING	MMAB	0.6196	0.53555
CMC.BRAIN.RNASEQ_SPLICING	MMAB	-0.2018	0.84005
CMC.BRAIN.RNASEQ_SPLICING	MMAB	-0.3324	0.73956
CMC.BRAIN.RNASEQ_SPLICING	MMAB	0.5266	0.59846
CMC.BRAIN.RNASEQ_SPLICING	MMAB	1.5807	0.11395
CMC.BRAIN.RNASEQ_SPLICING	MMAB	-1.3123	0.18944
CMC.BRAIN.RNASEQ_SPLICING	MMAB	1.2458	0.21284
CMC.BRAIN.RNASEQ_SPLICING	MVK	0.6932	0.4882
CMC.BRAIN.RNASEQ_SPLICING	MVK	0.3863	0.69928
CMC.BRAIN.RNASEQ_SPLICING	GLTP	1.1231	0.26139
CMC.BRAIN.RNASEQ_SPLICING	GLTP	-1.3183	0.18741
CMC.BRAIN.RNASEQ_SPLICING	GLTP	1.0225	0.30654
GTEx.Brain_Cerebellar_Hemisphere	MMAB	-0.266249	0.79
GTEx.Brain_Cerebellum	GIT2	-0.2632	0.79242
GTEx.Brain_Nucleus_accumbens_basal_ganglia	MMAB	-0.8951	0.3707
METSIM.ADIPOSE.RNASEQ	KCTD10	-2.18785	0.0287
METSIM.ADIPOSE.RNASEQ	UBE3B	-1.35627	0.175
METSIM.ADIPOSE.RNASEQ	TRPV4	0.78092	0.4349
METSIM.ADIPOSE.RNASEQ	GLTP	0.47962	0.6315
NTR.BLOOD.RNAARR	KCTD10	-2.05957	0.03944
NTR.BLOOD.RNAARR	UBE3B	-0.26608	0.790175
NTR.BLOOD.RNAARR	TCHP	0.98678	0.32375
NTR.BLOOD.RNAARR	GIT2	2.6883	0.007182
op-fusion-fetal_brain-eur_sample-gene_level	UNG	0.5806	0.56152
op-fusion-fetal_brain-eur_sample-transcript_level	UNG	0.85255	0.39391
op-fusion-fetal_brain-eur_sample-transcript_level	MMAB	0.09249	0.92631
op-fusion-fetal_brain-eur_sample-transcript_level	MMAB	0.50118	0.61624
YFS.BLOOD.RNAARR	ACACB	-0.91854	0.358337
YFS.BLOOD.RNAARR	KCTD10	-0.32496	0.745208
YFS.BLOOD.RNAARR	UBE3B	-1.08985	0.27578
YFS.BLOOD.RNAARR	GLTP	-2.47583	0.013293
YFS.BLOOD.RNAARR	ANKRD13A	-1.73976	0.081902
CMC.BRAIN.RNASEQ	ATP2A2	1.25184	0.210629
CMC.BRAIN.RNASEQ	ANAPC7	-1.71647	0.086076
CMC.BRAIN.RNASEQ	VPS29	0.48088	0.630602
CMC.BRAIN.RNASEQ_SPLICING	IFT81	-1.8147	0.06957
CMC.BRAIN.RNASEQ_SPLICING	IFT81	1.7296	0.08371
CMC.BRAIN.RNASEQ_SPLICING	CUX2	0.4532	0.65038
GTEx.Brain_Caudate_basal_ganglia	ATP2A2	0.0198	0.98418
METSIM.ADIPOSE.RNASEQ	IFT81	-1.63286	0.1025
METSIM.ADIPOSE.RNASEQ	GPN3	0.67787	0.4979
NTR.BLOOD.RNAARR	ATP2A2	-1.94959	0.051225
NTR.BLOOD.RNAARR	GPN3	1.47981	0.138925
NTR.BLOOD.RNAARR	VPS29	-1.88524	0.059398
NTR.BLOOD.RNAARR	HVCN1	-2.34523	0.019016
op-fusion-fetal_brain-eur_sample-gene_level	RP1-46F2.3	0.0768	0.93879
op-fusion-fetal_brain-eur_sample-transcript_level	ATP2A2	0.27593	0.7826
op-fusion-fetal_brain-eur_sample-transcript_level	ARPC3	-2.46203	0.01382
op-fusion-fetal_brain-eur_sample-transcript_level	ARPC3	-2.05764	0.03962
YFS.BLOOD.RNAARR	ANAPC7	1.04017	0.298261
YFS.BLOOD.RNAARR	ARPC3	0.79767	0.425059
YFS.BLOOD.RNAARR	VPS29	-3.06377	0.002186
YFS.BLOOD.RNAARR	PPTC7	-2.34599	0.018977
YFS.BLOOD.RNAARR	TCTN1	1.40789	0.159165
YFS.BLOOD.RNAARR	HVCN1	-1.60486	0.108524
YFS.BLOOD.RNAARR	PPP1CC	1.38959	0.164653
CMC.BRAIN.RNASEQ	ATXN2	-0.80178	0.422683
CMC.BRAIN.RNASEQ	ALDH2	-1.26116	0.207253
CMC.BRAIN.RNASEQ	TMEM116	-0.66532	0.505844
CMC.BRAIN.RNASEQ	NAA25	0.26334	0.792287
CMC.BRAIN.RNASEQ_SPLICING	ATXN2	0.6159	0.53799
CMC.BRAIN.RNASEQ_SPLICING	ALDH2	-1.1721	0.24114
GTEx.Brain_Caudate_basal_ganglia	RP3-462E2.5	-0.0525	0.95811
GTEx.Brain_Caudate_basal_ganglia	ADAM1A	-0.0968	0.92285
GTEx.Brain_Cerebellar_Hemisphere	ADAM1A	2.18938	0.0286
GTEx.Brain_Cerebellar_Hemisphere	NAA25	0.956884	0.3386
GTEx.Brain_Cerebellum	ADAM1A	0.2121	0.832
GTEx.Brain_Cerebellum	NAA25	0.51	0.61005
GTEx.Brain_Frontal_Cortex_BA9	ALDH2	-1.497	0.1344
GTEx.Brain_Frontal_Cortex_BA9	RP3-462E2.5	-1.7265	0.0842
GTEx.Brain_Frontal_Cortex_BA9	ADAM1A	-0.0903	0.928
GTEx.Brain_Frontal_Cortex_BA9	TMEM116	0.6369	0.5242
GTEx.Brain_Hippocampus	RP3-462E2.5	0.1689	0.86586
GTEx.Brain_Putamen_basal_ganglia	ALDH2	-0.7607	0.44684
METSIM.ADIPOSE.RNASEQ	ALDH2	-0.97992	0.3271
METSIM.ADIPOSE.RNASEQ	RP3-462E2.3	1.71181	0.0869
METSIM.ADIPOSE.RNASEQ	TMEM116	-0.00706	0.9944
NTR.BLOOD.RNAARR	ALDH2	-0.36708	0.713556
NTR.BLOOD.RNAARR	TMEM116	1.10488	0.26921
op-fusion-fetal_brain-eur_sample-gene_level	ADAM1B	1.1555	0.24789
op-fusion-fetal_brain-eur_sample-transcript_level	ATXN2	0.73462	0.46257
op-fusion-fetal_brain-eur_sample-transcript_level	ALDH2	-1.99359	0.0462
op-fusion-fetal_brain-eur_sample-transcript_level	MAPKAPK5	-1.63404	0.10225
op-fusion-fetal_brain-eur_sample-transcript_level	ADAM1B	1.04931	0.29404
op-fusion-fetal_brain-eur_sample-transcript_level	ERP29	-2.3735	0.01762
YFS.BLOOD.RNAARR	SH2B3	-0.2046	0.837884
YFS.BLOOD.RNAARR	ATXN2	1.31962	0.186963
YFS.BLOOD.RNAARR	ACAD10	-1.62889	0.103336
YFS.BLOOD.RNAARR	ALDH2	0.64812	0.516909
YFS.BLOOD.RNAARR	MAPKAPK5	-0.07662	0.93893
YFS.BLOOD.RNAARR	TMEM116	0.59528	0.551658
CMC.BRAIN.RNASEQ	TRAFD1	0.19995	0.84152
CMC.BRAIN.RNASEQ	OAS1	1.44485	0.1485
CMC.BRAIN.RNASEQ	OAS3	-1.51095	0.1308
CMC.BRAIN.RNASEQ_SPLICING	RPH3A	-0.7895	0.42979
CMC.BRAIN.RNASEQ_SPLICING	RPH3A	-1.2963	0.19486
GTEx.Brain_Cerebellum	HECTD4	-0.0724	0.94226
METSIM.ADIPOSE.RNASEQ	RPH3A	-0.15872	0.8739
METSIM.ADIPOSE.RNASEQ	OAS1	2.45566	0.0141
METSIM.ADIPOSE.RNASEQ	DTX1	-0.69093	0.4896
NTR.BLOOD.RNAARR	RPH3A	-0.21102	0.832868
NTR.BLOOD.RNAARR	OAS1	1.25045	0.211135
NTR.BLOOD.RNAARR	OAS3	1.1672	0.243129
op-fusion-fetal_brain-eur_sample-transcript_level	RPH3A	0.40916	0.68242
YFS.BLOOD.RNAARR	TRAFD1	1.22426	0.220853
YFS.BLOOD.RNAARR	OAS1	2.89576	0.003782
YFS.BLOOD.RNAARR	OAS3	-1.00067	0.316986
CMC.BRAIN.RNASEQ	C12orf52	-0.65331	0.513556
GTEx.Brain_Frontal_Cortex_BA9	RBM19	-1.4063	0.1596
GTEx.Brain_Nucleus_accumbens_basal_ganglia	RBM19	-1.5612	0.1185
GTEx.Brain_Nucleus_accumbens_basal_ganglia	RP11-780K2.1	-1.1118	0.2662
METSIM.ADIPOSE.RNASEQ	C12orf52	-0.92991	0.3524
METSIM.ADIPOSE.RNASEQ	TPCN1	1.45242	0.1464
METSIM.ADIPOSE.RNASEQ	SLC8B1	0.16706	0.8673
METSIM.ADIPOSE.RNASEQ	PLBD2	-1.1032	0.2699
METSIM.ADIPOSE.RNASEQ	RBM19	-0.87235	0.383
op-fusion-fetal_brain-eur_sample-transcript_level	DDX54	0.17996	0.85718
YFS.BLOOD.RNAARR	DDX54	-1.4413	0.149499
YFS.BLOOD.RNAARR	SLC24A6	0.06786	0.945896
YFS.BLOOD.RNAARR	SDSL	-2.19838	0.027922
op-fusion-fetal_brain-eur_sample-gene_level	RP4-601P9.2	-0.3686	0.71244
op-fusion-fetal_brain-eur_sample-transcript_level	RP4-601P9.2	-0.26446	0.79142
CMC.BRAIN.RNASEQ_SPLICING	MED13L	-0.5893	0.55563
CMC.BRAIN.RNASEQ	TESC	0.09378	0.925283
CMC.BRAIN.RNASEQ_SPLICING	C12orf49	-0.1178	0.90624
CMC.BRAIN.RNASEQ_SPLICING	C12orf49	-0.0509	0.9594
GTEx.Brain_Frontal_Cortex_BA9	TESC	0.4512	0.6518
GTEx.Brain_Putamen_basal_ganglia	RP11-231I16.1	1.1273	0.2596
GTEx.Brain_Putamen_basal_ganglia	TESC	0.0864	0.93115
METSIM.ADIPOSE.RNASEQ	LINC00173	-0.82117	0.4115
METSIM.ADIPOSE.RNASEQ	TESC	-0.75972	0.4474
op-fusion-fetal_brain-eur_sample-transcript_level	RNFT2	0.2829	0.77725
op-fusion-fetal_brain-eur_sample-transcript_level	FBXW8	1.8477	0.06465
YFS.BLOOD.RNAARR	MAP1LC3B2	-0.04088	0.967395
CMC.BRAIN.RNASEQ	NOS1	-1.09599	0.273083
YFS.BLOOD.RNAARR	RFC5	-0.93304	0.3508
YFS.BLOOD.RNAARR	WSB2	-0.47719	0.633225
CMC.BRAIN.RNASEQ	VSIG10	-3.02429	0.002492
CMC.BRAIN.RNASEQ	PEBP1	-0.91456	0.360422
CMC.BRAIN.RNASEQ	SUDS3	-1.40339	0.1605
CMC.BRAIN.RNASEQ_SPLICING	TAOK3	0.3771	0.70613
CMC.BRAIN.RNASEQ_SPLICING	TAOK3	-0.4729	0.6363
GTEx.Brain_Caudate_basal_ganglia	PEBP1	0.3404	0.73357
GTEx.Brain_Cerebellar_Hemisphere	PEBP1	-1.78683	0.074
GTEx.Brain_Cerebellum	PEBP1	-0.8483	0.39628
GTEx.Brain_Cortex	PEBP1	-0.084	0.9331
METSIM.ADIPOSE.RNASEQ	VSIG10	-2.0735	0.0381
METSIM.ADIPOSE.RNASEQ	PEBP1	-1.28046	0.2004
METSIM.ADIPOSE.RNASEQ	SUDS3	2.33456	0.0196
NTR.BLOOD.RNAARR	VSIG10	-3.42796	0.000608
NTR.BLOOD.RNAARR	TAOK3	-1.36203	0.17319
YFS.BLOOD.RNAARR	PEBP1	-1.44017	0.14982
CMC.BRAIN.RNASEQ_SPLICING	CIT	-0.6856	0.49299
CMC.BRAIN.RNASEQ_SPLICING	CIT	0.5773	0.56372
GTEx.Brain_Cerebellar_Hemisphere	CCDC64	-0.428093	0.6686
GTEx.Brain_Nucleus_accumbens_basal_ganglia	PRKAB1	1.0976	0.2724
METSIM.ADIPOSE.RNASEQ	RP11-768F21.1	-1.27801	0.2012
METSIM.ADIPOSE.RNASEQ	PRKAB1	-1.05747	0.2903
METSIM.ADIPOSE.RNASEQ	CIT	-1.91127	0.056
NTR.BLOOD.RNAARR	PRKAB1	-1.19665	0.231445
op-fusion-fetal_brain-eur_sample-transcript_level	RP11-64B16.2	0.34217	0.73223
op-fusion-fetal_brain-eur_sample-transcript_level	CCDC60	0.60929	0.54233
op-fusion-fetal_brain-eur_sample-transcript_level	PRKAB1	0.06403	0.94895
op-fusion-fetal_brain-eur_sample-transcript_level	CIT	-0.39533	0.6926
YFS.BLOOD.RNAARR	PRKAB1	-0.56827	0.569851
CMC.BRAIN.RNASEQ	COX6A1	1.95169	0.050976
CMC.BRAIN.RNASEQ	GATC	0.8322	0.405297
CMC.BRAIN.RNASEQ	DYNLL1	-0.38526	0.700043
CMC.BRAIN.RNASEQ	COQ5	2.06145	0.03926
CMC.BRAIN.RNASEQ	POP5	1.70081	0.088978
CMC.BRAIN.RNASEQ	ACADS	-0.32782	0.743046
CMC.BRAIN.RNASEQ	SPPL3	0.80452	0.421094
CMC.BRAIN.RNASEQ	HNF1A	0.38357	0.701297
CMC.BRAIN.RNASEQ	C12orf43	0.01047	0.991643
CMC.BRAIN.RNASEQ_SPLICING	RPLP0	0.4811	0.63047
CMC.BRAIN.RNASEQ_SPLICING	DYNLL1	-1.279	0.20089
CMC.BRAIN.RNASEQ_SPLICING	DYNLL1	-0.1271	0.89885
CMC.BRAIN.RNASEQ_SPLICING	POP5	-1.5218	0.12807
CMC.BRAIN.RNASEQ_SPLICING	POP5	1.9577	0.05027
CMC.BRAIN.RNASEQ_SPLICING	POP5	-1.8449	0.06505
CMC.BRAIN.RNASEQ_SPLICING	POP5	2.4036	0.01623
CMC.BRAIN.RNASEQ_SPLICING	POP5	-1.8596	0.06294
CMC.BRAIN.RNASEQ_SPLICING	CABP1	-0.5863	0.55766
CMC.BRAIN.RNASEQ_SPLICING	CABP1	1.0726	0.28344
CMC.BRAIN.RNASEQ_SPLICING	C12orf43	-0.5051	0.61349
GTEx.Brain_Cerebellar_Hemisphere	DYNLL1-AS1	-0.124261	0.9011
GTEx.Brain_Cerebellar_Hemisphere	COQ5	1.89744	0.0578
GTEx.Brain_Cerebellum	SIRT4	3.0371	0.00239
GTEx.Brain_Cerebellum	COQ5	1.989	0.04671
GTEx.Brain_Cerebellum	ACADS	0.5413	0.58832
GTEx.Brain_Cerebellum	SPPL3	0.5828	0.56003
GTEx.Brain_Cortex	COQ5	1.9937	0.0462
GTEx.Brain_Cortex	ACADS	1.2316	0.2181
GTEx.Brain_Frontal_Cortex_BA9	COQ5	1.9588	0.0501
GTEx.Brain_Frontal_Cortex_BA9	POP5	0.7939	0.4272
GTEx.Brain_Hippocampus	MLEC	2.4766	0.01326
GTEx.Brain_Hippocampus	C12orf43	1.1126	0.26587
GTEx.Brain_Putamen_basal_ganglia	SPPL3	1.7298	0.08367
METSIM.ADIPOSE.RNASEQ	RAB35	-2.6275	0.0086
METSIM.ADIPOSE.RNASEQ	GCN1L1	-0.46443	0.6423
METSIM.ADIPOSE.RNASEQ	SIRT4	0.1905	0.8489
METSIM.ADIPOSE.RNASEQ	DYNLL1	0.12759	0.8985
METSIM.ADIPOSE.RNASEQ	COQ5	0.61913	0.5358
METSIM.ADIPOSE.RNASEQ	SPPL3	0.3959	0.6922
METSIM.ADIPOSE.RNASEQ	OASL	0.35945	0.7193
NTR.BLOOD.RNAARR	COQ5	0.70706	0.479532
NTR.BLOOD.RNAARR	POP5	0.95917	0.337471
NTR.BLOOD.RNAARR	OASL	0.23493	0.81426
op-fusion-fetal_brain-eur_sample-transcript_level	RPLP0	0.46218	0.64396
op-fusion-fetal_brain-eur_sample-transcript_level	RPLP0	-0.27692	0.78184
op-fusion-fetal_brain-eur_sample-transcript_level	RPLP0	0.17316	0.86252
op-fusion-fetal_brain-eur_sample-transcript_level	GATC	-0.50585	0.61296
op-fusion-fetal_brain-eur_sample-transcript_level	CABP1	-0.01099	0.99123
YFS.BLOOD.RNAARR	GCN1L1	-0.57064	0.568245
YFS.BLOOD.RNAARR	SIRT4	2.48683	0.012889
YFS.BLOOD.RNAARR	COX6A1	1.26578	0.205592
YFS.BLOOD.RNAARR	GATC	-0.6327	0.52693
YFS.BLOOD.RNAARR	DYNLL1	-0.66042	0.508986
YFS.BLOOD.RNAARR	COQ5	1.88407	0.059556
YFS.BLOOD.RNAARR	RNF10	2.10431	0.035352
YFS.BLOOD.RNAARR	POP5	0.08482	0.932407
YFS.BLOOD.RNAARR	MLEC	0.54869	0.583215
YFS.BLOOD.RNAARR	UNC119B	-0.30025	0.763987
YFS.BLOOD.RNAARR	ACADS	0.13703	0.891005
YFS.BLOOD.RNAARR	SPPL3	-0.9864	0.323939
YFS.BLOOD.RNAARR	OASL	0.50605	0.612818
CMC.BRAIN.RNASEQ	P2RX7	-0.63437	0.525837
CMC.BRAIN.RNASEQ	P2RX4	1.75596	0.079095
CMC.BRAIN.RNASEQ	TMEM120B	0.90438	0.365791
CMC.BRAIN.RNASEQ_SPLICING	P2RX7	1.6628	0.09634
CMC.BRAIN.RNASEQ_SPLICING	P2RX7	-0.5155	0.6062
CMC.BRAIN.RNASEQ_SPLICING	P2RX7	0.3679	0.71292
CMC.BRAIN.RNASEQ_SPLICING	P2RX7	0.5155	0.6062
CMC.BRAIN.RNASEQ_SPLICING	P2RX7	-0.6062	0.54437
CMC.BRAIN.RNASEQ_SPLICING	P2RX4	1.7113	0.08702
CMC.BRAIN.RNASEQ_SPLICING	CAMKK2	0.8831	0.3772
CMC.BRAIN.RNASEQ_SPLICING	CAMKK2	-0.8481	0.39639
CMC.BRAIN.RNASEQ_SPLICING	CAMKK2	-0.8911	0.37288
GTEx.Brain_Cerebellar_Hemisphere	WDR66	-0.146004	0.8839
GTEx.Brain_Cerebellum	TMEM120B	-0.1939	0.84625
GTEx.Brain_Cerebellum	WDR66	-0.2002	0.8413
GTEx.Brain_Cortex	AC084018.1	-1.4522	0.1465
GTEx.Brain_Putamen_basal_ganglia	WDR66	-0.7001	0.48384
METSIM.ADIPOSE.RNASEQ	P2RX4	2.32453	0.0201
METSIM.ADIPOSE.RNASEQ	MORN3	0.06482	0.9483
METSIM.ADIPOSE.RNASEQ	AC084018.1	-1.3165	0.188
METSIM.ADIPOSE.RNASEQ	RP11-347I19.8	-1.09702	0.2726
METSIM.ADIPOSE.RNASEQ	WDR66	0.8134	0.416
NTR.BLOOD.RNAARR	P2RX7	-1.35771	0.174555
NTR.BLOOD.RNAARR	CAMKK2	-0.27782	0.781147
NTR.BLOOD.RNAARR	MORN3	-0.18517	0.853095
NTR.BLOOD.RNAARR	BCL7A	0.6848	0.493467
op-fusion-fetal_brain-eur_sample-gene_level	RHOF	-0.9294	0.35267
op-fusion-fetal_brain-eur_sample-transcript_level	P2RX7	-0.32071	0.74843
op-fusion-fetal_brain-eur_sample-transcript_level	RHOF	-0.36096	0.71813
YFS.BLOOD.RNAARR	P2RX7	-1.60239	0.10907
YFS.BLOOD.RNAARR	P2RX4	1.85482	0.063623
YFS.BLOOD.RNAARR	CAMKK2	-0.44319	0.657626
YFS.BLOOD.RNAARR	ANAPC5	0.40419	0.68607
YFS.BLOOD.RNAARR	ORAI1	-1.35389	0.175771
YFS.BLOOD.RNAARR	MORN3	-0.42809	0.668589
YFS.BLOOD.RNAARR	RHOF	-0.21886	0.82676
YFS.BLOOD.RNAARR	PSMD9	-0.24741	0.804589
CMC.BRAIN.RNASEQ	LRRC43	-0.59186	0.553946
CMC.BRAIN.RNASEQ	VPS33A	-1.38028	0.1675
CMC.BRAIN.RNASEQ	KNTC1	-0.51958	0.603355
CMC.BRAIN.RNASEQ	CCDC62	-1.3474	0.177851
CMC.BRAIN.RNASEQ	HIP1R	-1.39728	0.162329
CMC.BRAIN.RNASEQ_SPLICING	RSRC2	0.487	0.62627
CMC.BRAIN.RNASEQ_SPLICING	RSRC2	-0.5041	0.61416
CMC.BRAIN.RNASEQ_SPLICING	RSRC2	1.1647	0.24415
CMC.BRAIN.RNASEQ_SPLICING	CCDC62	-0.7293	0.46581
CMC.BRAIN.RNASEQ_SPLICING	ABCB9	2.0751	0.03798
CMC.BRAIN.RNASEQ_SPLICING	ARL6IP4	0.1515	0.87961
CMC.BRAIN.RNASEQ_SPLICING	ARL6IP4	0.48	0.63123
CMC.BRAIN.RNASEQ_SPLICING	ARL6IP4	-0.4421	0.6584
CMC.BRAIN.RNASEQ_SPLICING	ARL6IP4	0.4879	0.62559
CMC.BRAIN.RNASEQ_SPLICING	ARL6IP4	-0.3873	0.69851
GTEx.Brain_Cerebellar_Hemisphere	PITPNM2	0.162515	0.8709
GTEx.Brain_Hippocampus	CLIP1	-0.1158	0.9078
GTEx.Brain_Hypothalamus	OGFOD2	-0.0455	0.9637
METSIM.ADIPOSE.RNASEQ	MLXIP	0.53781	0.5907
METSIM.ADIPOSE.RNASEQ	LRRC43	-0.96802	0.333
METSIM.ADIPOSE.RNASEQ	CLIP1	-0.02701	0.9785
METSIM.ADIPOSE.RNASEQ	KNTC1	-0.36278	0.7168
METSIM.ADIPOSE.RNASEQ	CCDC62	-1.68317	0.0923
METSIM.ADIPOSE.RNASEQ	ABCB9	-0.96414	0.335
NTR.BLOOD.RNAARR	CLIP1	-2.09486	0.036183
NTR.BLOOD.RNAARR	ARL6IP4	1.00122	0.316721
op-fusion-fetal_brain-eur_sample-gene_level	ABCB9	-0.2328	0.81593
op-fusion-fetal_brain-eur_sample-transcript_level	DIABLO	1.07048	0.28441
op-fusion-fetal_brain-eur_sample-transcript_level	RSRC2	-1.29101	0.1967
op-fusion-fetal_brain-eur_sample-transcript_level	ABCB9	0.59945	0.54888
op-fusion-fetal_brain-eur_sample-transcript_level	ARL6IP4	-0.14713	0.88303
YFS.BLOOD.RNAARR	DIABLO	-0.80059	0.423367
YFS.BLOOD.RNAARR	RSRC2	-0.3062	0.759455
YFS.BLOOD.RNAARR	VPS37B	2.16683	0.030248
YFS.BLOOD.RNAARR	ARL6IP4	0.09554	0.923883
CMC.BRAIN.RNASEQ	MPHOSPH9	1.3714	0.170252
CMC.BRAIN.RNASEQ	SETD8	0.06023	0.951973
CMC.BRAIN.RNASEQ	RILPL1	-1.66796	0.095324
CMC.BRAIN.RNASEQ	DDX55	0.96326	0.335416
CMC.BRAIN.RNASEQ	EIF2B1	-2.48813	0.012842
CMC.BRAIN.RNASEQ	GTF2H3	0.96646	0.333815
CMC.BRAIN.RNASEQ	TCTN2	-0.25933	0.795378
CMC.BRAIN.RNASEQ	ATP6V0A2	-0.0969	0.922804
CMC.BRAIN.RNASEQ	DNAH10	0.32015	0.748855
CMC.BRAIN.RNASEQ	CCDC92	-2.10639	0.03517
CMC.BRAIN.RNASEQ_SPLICING	MPHOSPH9	0.2086	0.83477
CMC.BRAIN.RNASEQ_SPLICING	MPHOSPH9	0.5694	0.5691
CMC.BRAIN.RNASEQ_SPLICING	MPHOSPH9	-0.8383	0.40183
CMC.BRAIN.RNASEQ_SPLICING	MPHOSPH9	0.4415	0.65882
CMC.BRAIN.RNASEQ_SPLICING	MPHOSPH9	-0.6566	0.51145
CMC.BRAIN.RNASEQ_SPLICING	C12orf65	0.9412	0.34661
CMC.BRAIN.RNASEQ_SPLICING	C12orf65	-0.593	0.55317
CMC.BRAIN.RNASEQ_SPLICING	SBNO1	0.123	0.90208
CMC.BRAIN.RNASEQ_SPLICING	DDX55	0.6948	0.48716
CMC.BRAIN.RNASEQ_SPLICING	TCTN2	-0.6647	0.50625
CMC.BRAIN.RNASEQ_SPLICING	TCTN2	1.0018	0.31644
CMC.BRAIN.RNASEQ_SPLICING	TCTN2	-0.2125	0.83175
CMC.BRAIN.RNASEQ_SPLICING	TCTN2	-0.1497	0.88099
CMC.BRAIN.RNASEQ_SPLICING	TCTN2	-0.5468	0.58451
CMC.BRAIN.RNASEQ_SPLICING	ATP6V0A2	-0.2447	0.80669
CMC.BRAIN.RNASEQ_SPLICING	ATP6V0A2	0.2929	0.76963
CMC.BRAIN.RNASEQ_SPLICING	ATP6V0A2	0.8179	0.41341
CMC.BRAIN.RNASEQ_SPLICING	CCDC92	-0.7693	0.44169
CMC.BRAIN.RNASEQ_SPLICING	CCDC92	0.5763	0.56441
CMC.BRAIN.RNASEQ_SPLICING	CCDC92	-1.1695	0.2422
CMC.BRAIN.RNASEQ_SPLICING	CCDC92	0.6561	0.51175
CMC.BRAIN.RNASEQ_SPLICING	CCDC92	-1.7504	0.08004
GTEx.Brain_Caudate_basal_ganglia	TCTN2	0.0657	0.94759
GTEx.Brain_Cerebellar_Hemisphere	DDX55	-0.490709	0.6236
GTEx.Brain_Cerebellum	SETD8	0.2003	0.84125
GTEx.Brain_Cerebellum	GTF2H3	1.0718	0.28382
GTEx.Brain_Cerebellum	TCTN2	-0.3682	0.7127
GTEx.Brain_Frontal_Cortex_BA9	TCTN2	-0.4828	0.6293
GTEx.Brain_Hypothalamus	DDX55	1.6684	0.0952
METSIM.ADIPOSE.RNASEQ	MPHOSPH9	-1.56078	0.1186
METSIM.ADIPOSE.RNASEQ	CDK2AP1	0.85127	0.3946
METSIM.ADIPOSE.RNASEQ	TMED2	-1.65797	0.0973
METSIM.ADIPOSE.RNASEQ	DDX55	0.92504	0.3549
METSIM.ADIPOSE.RNASEQ	TCTN2	-0.20036	0.8412
METSIM.ADIPOSE.RNASEQ	DNAH10	0.31026	0.7564
METSIM.ADIPOSE.RNASEQ	CCDC92	-0.7469	0.4551
NTR.BLOOD.RNAARR	CDK2AP1	-1.12632	0.260031
NTR.BLOOD.RNAARR	SBNO1	0.45576	0.64856
NTR.BLOOD.RNAARR	EIF2B1	-0.49852	0.618119
NTR.BLOOD.RNAARR	ZNF664	-0.83268	0.405023
op-fusion-fetal_brain-eur_sample-transcript_level	SNRNP35	-1.00012	0.31725
YFS.BLOOD.RNAARR	MPHOSPH9	0.21312	0.831234
YFS.BLOOD.RNAARR	CDK2AP1	-0.15319	0.87825
YFS.BLOOD.RNAARR	SBNO1	0.00211	0.998313
YFS.BLOOD.RNAARR	SETD8	0.4831	0.629025
YFS.BLOOD.RNAARR	RILPL2	0.20934	0.834181
YFS.BLOOD.RNAARR	SNRNP35	0.10875	0.9134
YFS.BLOOD.RNAARR	RILPL1	1.52125	0.128198
YFS.BLOOD.RNAARR	EIF2B1	-1.9209	0.054744
YFS.BLOOD.RNAARR	CCDC92	0.0949	0.924392
CMC.BRAIN.RNASEQ	UBC	-0.09808	0.921869
CMC.BRAIN.RNASEQ_SPLICING	UBC	2.3634	0.01811
CMC.BRAIN.RNASEQ_SPLICING	UBC	-0.5805	0.5616
METSIM.ADIPOSE.RNASEQ	RP11-214K3.24	-0.27188	0.7857
METSIM.ADIPOSE.RNASEQ	SCARB1	-0.85131	0.3946
METSIM.ADIPOSE.RNASEQ	UBC	-0.4881	0.6255
NTR.BLOOD.RNAARR	BRI3BP	0.58239	0.560302
op-fusion-fetal_brain-eur_sample-transcript_level	UBC	0.5847	0.55875
YFS.BLOOD.RNAARR	NCOR2	-0.53514	0.592555
YFS.BLOOD.RNAARR	SCARB1	1.63611	0.101816
YFS.BLOOD.RNAARR	BRI3BP	0.91134	0.362114
CMC.BRAIN.RNASEQ	AACS	-1.91925	0.054952
CMC.BRAIN.RNASEQ	TMEM132B	0.64609	0.51822
CMC.BRAIN.RNASEQ_SPLICING	AACS	2.1003	0.0357
CMC.BRAIN.RNASEQ_SPLICING	AACS	-1.5996	0.10968
CMC.BRAIN.RNASEQ_SPLICING	AACS	0.8961	0.37018
CMC.BRAIN.RNASEQ_SPLICING	AACS	0.2202	0.82572
CMC.BRAIN.RNASEQ_SPLICING	AACS	0.7556	0.4499
CMC.BRAIN.RNASEQ_SPLICING	AACS	-0.7861	0.4318
YFS.BLOOD.RNAARR	AACS	0.90416	0.365912
CMC.BRAIN.RNASEQ	LOC100128554	-1.18897	0.23445
METSIM.ADIPOSE.RNASEQ	LINC00944	0.24899	0.8034
CMC.BRAIN.RNASEQ	TMEM132C	-0.06124	0.951172
CMC.BRAIN.RNASEQ	GLT1D1	-0.3489	0.727166
NTR.BLOOD.RNAARR	SLC15A4	-0.17713	0.859405
YFS.BLOOD.RNAARR	SLC15A4	0.79728	0.425289
YFS.BLOOD.RNAARR	GLT1D1	-0.03326	0.973468
CMC.BRAIN.RNASEQ	FZD10	-0.26925	0.787738
CMC.BRAIN.RNASEQ	GPR133	-0.05818	0.953603
CMC.BRAIN.RNASEQ_SPLICING	RIMBP2	0.0609	0.95147
CMC.BRAIN.RNASEQ_SPLICING	STX2	0.8456	0.3978
CMC.BRAIN.RNASEQ_SPLICING	STX2	-1.155	0.24809
CMC.BRAIN.RNASEQ_SPLICING	STX2	1.1976	0.23107
METSIM.ADIPOSE.RNASEQ	STX2	-0.73374	0.4631
NTR.BLOOD.RNAARR	STX2	-0.89788	0.369251
op-fusion-fetal_brain-eur_sample-gene_level	PIWIL1	-0.1096	0.9127
op-fusion-fetal_brain-eur_sample-gene_level	RP11-989F5.3	0.8767	0.38066
op-fusion-fetal_brain-eur_sample-transcript_level	RP11-989F5.3	0.64991	0.51575
CMC.BRAIN.RNASEQ	MMP17	0.89668	0.369887
CMC.BRAIN.RNASEQ_SPLICING	SFSWAP	0.9533	0.34044
METSIM.ADIPOSE.RNASEQ	MMP17	-2.15491	0.0312
YFS.BLOOD.RNAARR	EP400	-2.18275	0.029054
CMC.BRAIN.RNASEQ	EP400NL	1.81753	0.069137
CMC.BRAIN.RNASEQ	DDX51	0.70905	0.478295
CMC.BRAIN.RNASEQ	FBRSL1	0.11855	0.905629
CMC.BRAIN.RNASEQ	POLE	0.31032	0.75632
CMC.BRAIN.RNASEQ	PXMP2	0.08541	0.931939
CMC.BRAIN.RNASEQ	GOLGA3	0.59267	0.5534
CMC.BRAIN.RNASEQ	ZNF605	-0.70341	0.481801
CMC.BRAIN.RNASEQ_SPLICING	PXMP2	-0.7804	0.43518
CMC.BRAIN.RNASEQ_SPLICING	PXMP2	0.1117	0.91103
CMC.BRAIN.RNASEQ_SPLICING	PXMP2	2.3293	0.01984
CMC.BRAIN.RNASEQ_SPLICING	ANKLE2	1.5316	0.12561
CMC.BRAIN.RNASEQ_SPLICING	ANKLE2	-0.0319	0.97458
CMC.BRAIN.RNASEQ_SPLICING	GOLGA3	0.555	0.57893
CMC.BRAIN.RNASEQ_SPLICING	GOLGA3	-2.1609	0.0307
CMC.BRAIN.RNASEQ_SPLICING	GOLGA3	-0.4989	0.61788
CMC.BRAIN.RNASEQ_SPLICING	GOLGA3	-0.1799	0.8572
CMC.BRAIN.RNASEQ_SPLICING	CHFR	-2.4082	0.01603
CMC.BRAIN.RNASEQ_SPLICING	CHFR	-0.7492	0.45371
CMC.BRAIN.RNASEQ_SPLICING	ZNF605	0.4356	0.66314
GTEx.Brain_Cerebellar_Hemisphere	POLE	0.548384	0.5834
GTEx.Brain_Cerebellar_Hemisphere	PGAM5	-0.338709	0.7348
GTEx.Brain_Cerebellar_Hemisphere	CHFR	2.45715	0.014
GTEx.Brain_Cerebellar_Hemisphere	ZNF605	-0.562703	0.5736
GTEx.Brain_Cerebellum	ZNF605	-0.7069	0.4796
GTEx.Brain_Cortex	RP13-977J11.2	-0.4917	0.6229
GTEx.Brain_Cortex	POLE	0.4742	0.6353
GTEx.Brain_Cortex	ANKLE2	1.0914	0.2751
GTEx.Brain_Cortex	ZNF605	0.8939	0.3714
GTEx.Brain_Frontal_Cortex_BA9	POLE	1.0438	0.2966
GTEx.Brain_Hypothalamus	RP13-977J11.2	0.6248	0.5321
GTEx.Brain_Nucleus_accumbens_basal_ganglia	RP13-977J11.2	0.5202	0.603
GTEx.Brain_Nucleus_accumbens_basal_ganglia	POLE	0.4513	0.6518
GTEx.Brain_Nucleus_accumbens_basal_ganglia	PXMP2	-0.011	0.9912
GTEx.Brain_Nucleus_accumbens_basal_ganglia	ZNF605	0.2752	0.7832
GTEx.Brain_Putamen_basal_ganglia	ZNF605	0.9051	0.36541
METSIM.ADIPOSE.RNASEQ	EP400NL	0.20528	0.8374
METSIM.ADIPOSE.RNASEQ	DDX51	0.63439	0.5258
METSIM.ADIPOSE.RNASEQ	NOC4L	-0.29992	0.7642
METSIM.ADIPOSE.RNASEQ	RP13-977J11.2	0.28615	0.7748
METSIM.ADIPOSE.RNASEQ	GALNT9	1.63213	0.1027
METSIM.ADIPOSE.RNASEQ	FBRSL1	0.62409	0.5326
METSIM.ADIPOSE.RNASEQ	ANKLE2	-0.36678	0.7138
METSIM.ADIPOSE.RNASEQ	GOLGA3	-0.48106	0.6305
METSIM.ADIPOSE.RNASEQ	ZNF605	-0.71482	0.4747
NTR.BLOOD.RNAARR	ZNF605	-0.89508	0.370747
op-fusion-fetal_brain-eur_sample-gene_level	ZNF605	-1.0157	0.30976
op-fusion-fetal_brain-eur_sample-transcript_level	POLE	-0.67518	0.49956
op-fusion-fetal_brain-eur_sample-transcript_level	ANKLE2	-1.31703	0.18783
op-fusion-fetal_brain-eur_sample-transcript_level	ANKLE2	1.84873	0.0645
op-fusion-fetal_brain-eur_sample-transcript_level	CHFR	0.44293	0.65782
op-fusion-fetal_brain-eur_sample-transcript_level	ZNF605	-0.61564	0.53813
YFS.BLOOD.RNAARR	DDX51	1.57801	0.114564
YFS.BLOOD.RNAARR	ANKLE2	-2.01298	0.044117
YFS.BLOOD.RNAARR	GOLGA3	-0.81351	0.415927
YFS.BLOOD.RNAARR	CHFR	-0.17274	0.862857
YFS.BLOOD.RNAARR	ZNF605	-2.39211	0.016752
CMC.BRAIN.RNASEQ	ZNF268	0.44162	0.658763
CMC.BRAIN.RNASEQ_SPLICING	ZNF84	-0.8404	0.40067
CMC.BRAIN.RNASEQ_SPLICING	ZNF84	-3.1465	0.00165
CMC.BRAIN.RNASEQ_SPLICING	ZNF84	2.9687	0.00299
CMC.BRAIN.RNASEQ_SPLICING	ZNF140	1.832	0.06695
CMC.BRAIN.RNASEQ_SPLICING	ZNF268	-2.3911	0.0168
CMC.BRAIN.RNASEQ_SPLICING	ZNF268	-1.865	0.06219
CMC.BRAIN.RNASEQ_SPLICING	ZNF268	-1.821	0.06861
NTR.BLOOD.RNAARR	ZNF140	-0.73126	0.464621
op-fusion-fetal_brain-eur_sample-gene_level	ZNF140	-1.9151	0.05548
op-fusion-fetal_brain-eur_sample-transcript_level	ZNF84	-1.63144	0.1028
op-fusion-fetal_brain-eur_sample-transcript_level	ZNF84	-1.63663	0.10171
YFS.BLOOD.RNAARR	ZNF84	3.3227	0.000892
GTEx.Brain_Nucleus_accumbens_basal_ganglia	PSPC1P1	0.7453	0.456
CMC.BRAIN.RNASEQ	ANKRD26P3	-0.2885	0.77299
GTEx.Brain_Hippocampus	PSPC1P1	0.903	0.367
GTEx.Brain_Putamen_basal_ganglia	PSPC1P1	1.122	0.262
CMC.BRAIN.RNASEQ_SPLICING	MPHOSPH8	0.10019	0.92
CMC.BRAIN.RNASEQ_SPLICING	MPHOSPH8	0.31453	0.753
METSIM.ADIPOSE.RNASEQ	MPHOSPH8	0.3626	0.7169
YFS.BLOOD.RNAARR	MPHOSPH8	0.935442	0.3496
GTEx.Brain_Nucleus_accumbens_basal_ganglia	MPHOSPH8	-0.0547	0.956
CMC.BRAIN.RNASEQ_SPLICING	PSPC1	1.2012	0.23
CMC.BRAIN.RNASEQ_SPLICING	PSPC1	-1.16631	0.243
CMC.BRAIN.RNASEQ_SPLICING	PSPC1	0.00558	0.996
CMC.BRAIN.RNASEQ	ZMYM5	-0.866	0.386492
CMC.BRAIN.RNASEQ_SPLICING	ZMYM5	-0.69557	0.487
CMC.BRAIN.RNASEQ_SPLICING	ZMYM5	-0.74456	0.457
METSIM.ADIPOSE.RNASEQ	ZMYM5	0.7528	0.4516
YFS.BLOOD.RNAARR	ZMYM5	0.740762	0.4588
METSIM.ADIPOSE.RNASEQ	ZMYM2	0.4787	0.6321
CMC.BRAIN.RNASEQ	GJB2	-0.7293	0.465839
op-fusion-fetal_brain-eur_sample-transcript_level	GJB6	0.264	0.7916
CMC.BRAIN.RNASEQ	CRYL1	-1.8721	0.061192
CMC.BRAIN.RNASEQ_SPLICING	CRYL1	0.19684	0.844
CMC.BRAIN.RNASEQ_SPLICING	CRYL1	-0.03134	0.975
CMC.BRAIN.RNASEQ_SPLICING	CRYL1	1.56432	0.118
CMC.BRAIN.RNASEQ_SPLICING	CRYL1	-1.08178	0.279
GTEx.Brain_Cerebellum	CRYL1	-0.7924	0.42814
YFS.BLOOD.RNAARR	CRYL1	0.437983	0.6614
CMC.BRAIN.RNASEQ	IFT88	1.4316	0.152268
CMC.BRAIN.RNASEQ_SPLICING	IFT88	0.76861	0.442
CMC.BRAIN.RNASEQ_SPLICING	IFT88	0.81712	0.414
CMC.BRAIN.RNASEQ_SPLICING	IFT88	-1.03758	0.299
CMC.BRAIN.RNASEQ_SPLICING	IFT88	1.05192	0.293
CMC.BRAIN.RNASEQ_SPLICING	IFT88	-0.98345	0.325
GTEx.Brain_Cerebellum	IFT88	1.2702	0.204
METSIM.ADIPOSE.RNASEQ	IFT88	2.2946	0.0218
NTR.BLOOD.RNAARR	IFT88	1.68301	0.0924
op-fusion-fetal_brain-eur_sample-transcript_level	IFT88	-0.362	0.7174
YFS.BLOOD.RNAARR	IFT88	0.913793	0.3608
op-fusion-fetal_brain-eur_sample-gene_level	SLC35E1P1	0.9456	0.3443
op-fusion-fetal_brain-eur_sample-transcript_level	SLC35E1P1	0.997	0.3186
CMC.BRAIN.RNASEQ	N6AMT2	-0.9321	0.351276
CMC.BRAIN.RNASEQ_SPLICING	N6AMT2	-0.32176	0.748
CMC.BRAIN.RNASEQ_SPLICING	N6AMT2	0.4332	0.665
CMC.BRAIN.RNASEQ_SPLICING	N6AMT2	-0.55721	0.577
YFS.BLOOD.RNAARR	IL17D	-1.45997	0.1443
YFS.BLOOD.RNAARR	N6AMT2	0.011595	0.9907
CMC.BRAIN.RNASEQ	XPO4	-0.6475	0.517276
CMC.BRAIN.RNASEQ_SPLICING	XPO4	-0.14349	0.886
GTEx.Brain_Cerebellum	XPO4	-0.3827	0.70191
METSIM.ADIPOSE.RNASEQ	XPO4	-1.0627	0.2879
GTEx.Brain_Cerebellar_Hemisphere	LATS2	0.543	0.5871
METSIM.ADIPOSE.RNASEQ	LATS2	-0.4774	0.6331
CMC.BRAIN.RNASEQ	SAP18	-0.3749	0.707711
METSIM.ADIPOSE.RNASEQ	SAP18	0.1503	0.8805
NTR.BLOOD.RNAARR	SAP18	0.97727	0.3284
CMC.BRAIN.RNASEQ	MRP63	-0.4548	0.64924
CMC.BRAIN.RNASEQ_SPLICING	ZDHHC20	1.11866	0.263
CMC.BRAIN.RNASEQ_SPLICING	ZDHHC20	-0.73636	0.462
CMC.BRAIN.RNASEQ_SPLICING	ZDHHC20	1.26828	0.205
CMC.BRAIN.RNASEQ_SPLICING	ZDHHC20	1.00104	0.317
CMC.BRAIN.RNASEQ_SPLICING	ZDHHC20	-0.73082	0.465
METSIM.ADIPOSE.RNASEQ	FGF9	0.2697	0.7874
GTEx.Brain_Nucleus_accumbens_basal_ganglia	TNFRSF19	0.2066	0.836
GTEx.Brain_Cerebellar_Hemisphere	MIPEP	0.1855	0.8528
GTEx.Brain_Cerebellum	MIPEP	0.8919	0.37245
METSIM.ADIPOSE.RNASEQ	C1QTNF9B	-0.9305	0.3521
CMC.BRAIN.RNASEQ	SPATA13	0.3394	0.734328
METSIM.ADIPOSE.RNASEQ	SPATA13	0.3185	0.7501
CMC.BRAIN.RNASEQ	PARP4	-0.7759	0.437824
METSIM.ADIPOSE.RNASEQ	PARP4	0.1034	0.9177
YFS.BLOOD.RNAARR	PARP4	0.013207	0.9895
CMC.BRAIN.RNASEQ	CENPJ	1.1125	0.265938
CMC.BRAIN.RNASEQ	TPTE2P1	0.6077	0.543376
CMC.BRAIN.RNASEQ_SPLICING	TPTE2P1	-0.34405	0.731
CMC.BRAIN.RNASEQ_SPLICING	TPTE2P1	0.41811	0.676
CMC.BRAIN.RNASEQ_SPLICING	TPTE2P1	0.04175	0.967
CMC.BRAIN.RNASEQ_SPLICING	TPTE2P1	1.7811	0.0749
CMC.BRAIN.RNASEQ_SPLICING	TPTE2P1	-1.16671	0.243
CMC.BRAIN.RNASEQ_SPLICING	TPTE2P1	-3.56664	0.000362
CMC.BRAIN.RNASEQ_SPLICING	TPTE2P1	-0.16176	0.871
CMC.BRAIN.RNASEQ_SPLICING	TPTE2P1	-1.71595	0.0862
CMC.BRAIN.RNASEQ_SPLICING	TPTE2P1	0.80239	0.422
CMC.BRAIN.RNASEQ_SPLICING	TPTE2P1	0.79512	0.427
CMC.BRAIN.RNASEQ_SPLICING	TPTE2P1	-3.31054	0.000931
CMC.BRAIN.RNASEQ_SPLICING	TPTE2P1	-2.56821	0.0102
CMC.BRAIN.RNASEQ_SPLICING	TPTE2P1	0.00284	0.998
GTEx.Brain_Cerebellum	CENPJ	3.0841	0.00204
GTEx.Brain_Cortex	CENPJ	1.3407	0.18
op-fusion-fetal_brain-eur_sample-gene_level	TPTE2P1	0.4563	0.6482
op-fusion-fetal_brain-eur_sample-transcript_level	TPTE2P1	-0.517	0.6052
op-fusion-fetal_brain-eur_sample-transcript_level	TPTE2P1	-0.136	0.8918
op-fusion-fetal_brain-eur_sample-transcript_level	AMER2	0.389	0.6973
CMC.BRAIN.RNASEQ	MTMR6	-1.587	0.112508
METSIM.ADIPOSE.RNASEQ	MTMR6	-1.1736	0.2406
YFS.BLOOD.RNAARR	MTMR6	-0.941304	0.3465
CMC.BRAIN.RNASEQ_SPLICING	NUPL1	-0.10238	0.918
CMC.BRAIN.RNASEQ_SPLICING	NUPL1	0.6453	0.519
METSIM.ADIPOSE.RNASEQ	ATP8A2	-0.4305	0.6668
NTR.BLOOD.RNAARR	NUPL1	0.77224	0.44
GTEx.Brain_Cerebellum	RNF6	-1.0859	0.27754
CMC.BRAIN.RNASEQ_SPLICING	CDK8	-1.99041	0.0465
GTEx.Brain_Putamen_basal_ganglia	CDK8	0.355	0.723
YFS.BLOOD.RNAARR	CDK8	-0.258748	0.7958
CMC.BRAIN.RNASEQ	WASF3	0.4077	0.683498
METSIM.ADIPOSE.RNASEQ	WASF3	0.7893	0.4299
GTEx.Brain_Nucleus_accumbens_basal_ganglia	WASF3	-0.2734	0.785
CMC.BRAIN.RNASEQ	GPR12	-1.9451	0.051759
YFS.BLOOD.RNAARR	USP12	0.020065	0.984
op-fusion-fetal_brain-eur_sample-gene_level	RPL21	-0.8931	0.3718
GTEx.Brain_Nucleus_accumbens_basal_ganglia	GTF3A	-1.6161	0.106
CMC.BRAIN.RNASEQ	GTF3A	0.278	0.781023
CMC.BRAIN.RNASEQ	MTIF3	-0.0414	0.966987
CMC.BRAIN.RNASEQ_SPLICING	GTF3A	-0.11498	0.908
CMC.BRAIN.RNASEQ_SPLICING	GTF3A	0.10569	0.916
CMC.BRAIN.RNASEQ_SPLICING	MTIF3	-0.02871	0.977
CMC.BRAIN.RNASEQ_SPLICING	MTIF3	0.74205	0.458
YFS.BLOOD.RNAARR	GTF3A	-0.021556	0.9828
YFS.BLOOD.RNAARR	MTIF3	0.061909	0.9506
GTEx.Brain_Cerebellum	LNX2	-0.334	0.73838
YFS.BLOOD.RNAARR	LNX2	-0.447576	0.6545
CMC.BRAIN.RNASEQ	POLR1D	0.4333	0.664763
GTEx.Brain_Cerebellum	POLR1D	0.2673	0.78923
METSIM.ADIPOSE.RNASEQ	POLR1D	0.5262	0.5987
NTR.BLOOD.RNAARR	POLR1D	-0.55771	0.577
YFS.BLOOD.RNAARR	POLR1D	-0.581289	0.561
CMC.BRAIN.RNASEQ	FLT3	-0.1326	0.894505
CMC.BRAIN.RNASEQ	PAN3	0.2078	0.83541
YFS.BLOOD.RNAARR	PAN3	-2.49634	0.0125
GTEx.Brain_Nucleus_accumbens_basal_ganglia	CYP51P2	-0.7831	0.434
GTEx.Brain_Cerebellar_Hemisphere	SLC46A3	0.8234	0.4103
GTEx.Brain_Cerebellum	SLC46A3	-0.1908	0.84868
METSIM.ADIPOSE.RNASEQ	SLC46A3	0.7535	0.4512
YFS.BLOOD.RNAARR	SLC46A3	-0.074967	0.9402
METSIM.ADIPOSE.RNASEQ	SLC7A1	0.0854	0.932
YFS.BLOOD.RNAARR	SLC7A1	0.670276	0.5027
YFS.BLOOD.RNAARR	UBL3	0.391386	0.6955
CMC.BRAIN.RNASEQ	KATNAL1	-2.0387	0.04148
CMC.BRAIN.RNASEQ_SPLICING	KATNAL1	-0.7682	0.442
METSIM.ADIPOSE.RNASEQ	LINC00426	0.7349	0.4624
CMC.BRAIN.RNASEQ_SPLICING	HMGB1	-0.15276	0.879
CMC.BRAIN.RNASEQ_SPLICING	HMGB1	-0.50835	0.611
GTEx.Brain_Hippocampus	USPL1	-0.638	0.524
YFS.BLOOD.RNAARR	USPL1	0.560127	0.5754
NTR.BLOOD.RNAARR	ALOX5AP	1.49391	0.1352
YFS.BLOOD.RNAARR	ALOX5AP	1.67206	0.0945
METSIM.ADIPOSE.RNASEQ	MEDAG	-0.1128	0.9102
op-fusion-fetal_brain-eur_sample-transcript_level	TEX26	-1.061	0.2889
op-fusion-fetal_brain-eur_sample-transcript_level	HSPH1	0.524	0.6005
YFS.BLOOD.RNAARR	HSPH1	-0.092476	0.9263
CMC.BRAIN.RNASEQ	B3GALTL	0.455	0.64909
CMC.BRAIN.RNASEQ_SPLICING	B3GALTL	0.94333	0.346
CMC.BRAIN.RNASEQ_SPLICING	B3GALTL	-1.47593	0.14
GTEx.Brain_Cortex	B3GALTL	-0.7212	0.4708
YFS.BLOOD.RNAARR	B3GALTL	1.1847	0.2361
YFS.BLOOD.RNAARR	FRY	1.19227	0.2332
CMC.BRAIN.RNASEQ	BRCA2	1.32	0.186834
GTEx.Brain_Cerebellum	RP11-37E23.5	-0.7972	0.42531
CMC.BRAIN.RNASEQ	N4BP2L1	1.2091	0.22664
CMC.BRAIN.RNASEQ_SPLICING	N4BP2L1	-0.18504	0.853
CMC.BRAIN.RNASEQ_SPLICING	N4BP2L1	-0.16909	0.866
CMC.BRAIN.RNASEQ_SPLICING	N4BP2L2	-0.49321	0.622
CMC.BRAIN.RNASEQ_SPLICING	N4BP2L2	-0.26868	0.788
CMC.BRAIN.RNASEQ_SPLICING	N4BP2L2	0.51994	0.603
op-fusion-fetal_brain-eur_sample-transcript_level	PDS5B	-0.213	0.8311
YFS.BLOOD.RNAARR	PDS5B	-0.734901	0.4624
CMC.BRAIN.RNASEQ	KL	-0.0587	0.953229
YFS.BLOOD.RNAARR	KL	-0.766581	0.4433
METSIM.ADIPOSE.RNASEQ	STARD13	1.4486	0.1475
op-fusion-fetal_brain-eur_sample-transcript_level	RP11-179A7.2	0.322	0.7472
op-fusion-fetal_brain-eur_sample-transcript_level	NBEA	-0.959	0.3373
CMC.BRAIN.RNASEQ_SPLICING	DCLK1	1.08745	0.277
op-fusion-fetal_brain-eur_sample-gene_level	SOHLH2	0.0352	0.9719
op-fusion-fetal_brain-eur_sample-transcript_level	SOHLH2	-0.443	0.6578
CMC.BRAIN.RNASEQ	CCDC169	-0.5863	0.557662
op-fusion-fetal_brain-eur_sample-transcript_level	CCDC169	0.42	0.6746
CMC.BRAIN.RNASEQ_SPLICING	SPG20	-0.06694	0.947
CMC.BRAIN.RNASEQ_SPLICING	SPG20	0.06069	0.952
CMC.BRAIN.RNASEQ_SPLICING	SPG20	-0.29649	0.767
CMC.BRAIN.RNASEQ_SPLICING	SPG20	0.3644	0.716
op-fusion-fetal_brain-eur_sample-transcript_level	SPG20	-0.86	0.3896
METSIM.ADIPOSE.RNASEQ	CCNA1	0.4281	0.6686
CMC.BRAIN.RNASEQ	SMAD9	0.3977	0.69085
GTEx.Brain_Cerebellum	SMAD9	-1.3473	0.17788
op-fusion-fetal_brain-eur_sample-gene_level	SMAD9	0.6264	0.531
CMC.BRAIN.RNASEQ	ALG5	1.5312	0.125709
YFS.BLOOD.RNAARR	ALG5	1.66108	0.0967
CMC.BRAIN.RNASEQ	EXOSC8	1.3348	0.181933
METSIM.ADIPOSE.RNASEQ	SUPT20H	-0.9615	0.3363
NTR.BLOOD.RNAARR	FAM48A	-0.96524	0.3344
NTR.BLOOD.RNAARR	CSNK1A1L	-1.05477	0.2915
CMC.BRAIN.RNASEQ	POSTN	0.2607	0.794352
CMC.BRAIN.RNASEQ_SPLICING	TRPC4	-3.45203	0.000556
CMC.BRAIN.RNASEQ	FREM2	-1.0211	0.307186
CMC.BRAIN.RNASEQ_SPLICING	PROSER1	0.83242	0.405
op-fusion-fetal_brain-eur_sample-transcript_level	PROSER1	-0.755	0.4501
CMC.BRAIN.RNASEQ	LHFP	-0.199	0.842267
CMC.BRAIN.RNASEQ	COG6	0.1022	0.918604
CMC.BRAIN.RNASEQ_SPLICING	COG6	0.62509	0.532
CMC.BRAIN.RNASEQ_SPLICING	COG6	0.82671	0.408
CMC.BRAIN.RNASEQ_SPLICING	COG6	1.4806	0.139
CMC.BRAIN.RNASEQ_SPLICING	COG6	-0.21327	0.831
GTEx.Brain_Hippocampus	COG6	1.444	0.149
METSIM.ADIPOSE.RNASEQ	COG6	1.7146	0.0864
YFS.BLOOD.RNAARR	COG6	1.13702	0.2555
YFS.BLOOD.RNAARR	FOXO1	-0.568214	0.5699
CMC.BRAIN.RNASEQ_SPLICING	MRPS31	2.12245	0.0338
YFS.BLOOD.RNAARR	MRPS31	-0.442656	0.658
GTEx.Brain_Caudate_basal_ganglia	CYCSP34	0.5645	0.572
GTEx.Brain_Cerebellar_Hemisphere	TPTE2P5	0.6833	0.4944
GTEx.Brain_Cerebellar_Hemisphere	CYCSP34	0.5039	0.6143
GTEx.Brain_Cerebellum	CYCSP34	0.3756	0.7072
GTEx.Brain_Cortex	CYCSP34	0.9754	0.3294
GTEx.Brain_Frontal_Cortex_BA9	TPTE2P5	0.9269	0.354
GTEx.Brain_Hippocampus	CYCSP34	0.429	0.668
GTEx.Brain_Putamen_basal_ganglia	CYCSP34	0.801	0.423
METSIM.ADIPOSE.RNASEQ	SLC25A15	-1.1143	0.2651
GTEx.Brain_Hypothalamus	CYCSP34	-0.0819	0.935
GTEx.Brain_Nucleus_accumbens_basal_ganglia	CYCSP34	1.4529	0.146
CMC.BRAIN.RNASEQ	SUGT1P3	0.6321	0.527295
METSIM.ADIPOSE.RNASEQ	ELF1	0.192	0.8477
YFS.BLOOD.RNAARR	ELF1	-0.111344	0.9113
CMC.BRAIN.RNASEQ	MTRF1	-0.3736	0.708678
CMC.BRAIN.RNASEQ_SPLICING	MTRF1	-0.7542	0.451
GTEx.Brain_Cerebellar_Hemisphere	MTRF1	-0.1856	0.8528
GTEx.Brain_Cerebellum	MTRF1	0.2323	0.81634
NTR.BLOOD.RNAARR	KBTBD7	1.24455	0.2133
NTR.BLOOD.RNAARR	MTRF1	-0.18273	0.855
YFS.BLOOD.RNAARR	KBTBD7	-0.122891	0.9022
YFS.BLOOD.RNAARR	MTRF1	-0.459696	0.6457
CMC.BRAIN.RNASEQ	NAA16	0.4223	0.672807
METSIM.ADIPOSE.RNASEQ	RGCC	2.2144	0.0268
op-fusion-fetal_brain-eur_sample-transcript_level	VWA8	-0.469	0.6392
GTEx.Brain_Cerebellar_Hemisphere	DGKH	1.0327	0.3017
CMC.BRAIN.RNASEQ	AKAP11	0.1532	0.878263
CMC.BRAIN.RNASEQ_SPLICING	AKAP11	-0.03153	0.975
CMC.BRAIN.RNASEQ_SPLICING	AKAP11	-0.26694	0.79
CMC.BRAIN.RNASEQ_SPLICING	AKAP11	0.44694	0.655
GTEx.Brain_Cerebellar_Hemisphere	AKAP11	0.2336	0.8153
GTEx.Brain_Cerebellum	AKAP11	0.1944	0.84586
METSIM.ADIPOSE.RNASEQ	AKAP11	-0.0135	0.9892
GTEx.Brain_Hypothalamus	AKAP11	-1.0461	0.296
NTR.BLOOD.RNAARR	EPSTI1	0.0133	0.9894
YFS.BLOOD.RNAARR	EPSTI1	0.386153	0.6994
GTEx.Brain_Hypothalamus	DNAJC15	0.7577	0.449
GTEx.Brain_Nucleus_accumbens_basal_ganglia	DNAJC15	0.3965	0.692
CMC.BRAIN.RNASEQ	DNAJC15	0.1802	0.85696
GTEx.Brain_Caudate_basal_ganglia	DNAJC15	0.8371	0.403
GTEx.Brain_Cerebellar_Hemisphere	DNAJC15	0.4204	0.6742
GTEx.Brain_Cerebellum	DNAJC15	0.3538	0.7235
GTEx.Brain_Cortex	DNAJC15	0.6504	0.5154
GTEx.Brain_Frontal_Cortex_BA9	DNAJC15	0.5887	0.556
GTEx.Brain_Hippocampus	DNAJC15	0.47	0.638
GTEx.Brain_Putamen_basal_ganglia	DNAJC15	0.945	0.345
METSIM.ADIPOSE.RNASEQ	DNAJC15	0.2652	0.7909
op-fusion-fetal_brain-eur_sample-gene_level	DNAJC15	0.1939	0.8463
op-fusion-fetal_brain-eur_sample-transcript_level	DNAJC15	0.143	0.8862
CMC.BRAIN.RNASEQ_SPLICING	ENOX1	0.58435	0.559
CMC.BRAIN.RNASEQ_SPLICING	ENOX1	0.58541	0.558
CMC.BRAIN.RNASEQ	CCDC122	0.0613	0.9511
CMC.BRAIN.RNASEQ_SPLICING	CCDC122	-1.50354	0.133
GTEx.Brain_Cerebellum	CCDC122	-0.1225	0.90249
METSIM.ADIPOSE.RNASEQ	CCDC122	1.6545	0.098
CMC.BRAIN.RNASEQ	LACC1	0.7126	0.476096
GTEx.Brain_Cerebellum	LACC1	-0.7887	0.43027
GTEx.Brain_Putamen_basal_ganglia	LACC1	0.555	0.579
METSIM.ADIPOSE.RNASEQ	LACC1	1.5371	0.1243
YFS.BLOOD.RNAARR	SERP2	0.82324	0.4104
GTEx.Brain_Cerebellum	GTF2F2	-0.0655	0.94776
NTR.BLOOD.RNAARR	GTF2F2	0.16206	0.8713
YFS.BLOOD.RNAARR	GTF2F2	0.518546	0.6041
op-fusion-fetal_brain-eur_sample-transcript_level	TPT1-AS1	0.665	0.5061
op-fusion-fetal_brain-eur_sample-transcript_level	TPT1-AS1	1.273	0.203
CMC.BRAIN.RNASEQ_SPLICING	SLC25A30	1.20408	0.229
METSIM.ADIPOSE.RNASEQ	SLC25A30	-0.4315	0.6661
op-fusion-fetal_brain-eur_sample-transcript_level	SLC25A30-AS1	-0.769	0.4421
CMC.BRAIN.RNASEQ_SPLICING	ZC3H13	1.04252	0.297
CMC.BRAIN.RNASEQ_SPLICING	ZC3H13	-1.03626	0.3
CMC.BRAIN.RNASEQ_SPLICING	ZC3H13	-0.2612	0.794
op-fusion-fetal_brain-eur_sample-transcript_level	CPB2-AS1	1.838	0.0661
NTR.BLOOD.RNAARR	C13orf18	-0.35852	0.72
CMC.BRAIN.RNASEQ	KIAA0226L	2.017	0.0437
METSIM.ADIPOSE.RNASEQ	KIAA0226L	0.1195	0.9049
CMC.BRAIN.RNASEQ	LRCH1	0.3747	0.70792
METSIM.ADIPOSE.RNASEQ	LRCH1	0.0562	0.9552
CMC.BRAIN.RNASEQ	ESD	0.6523	0.514239
YFS.BLOOD.RNAARR	ESD	-0.781568	0.4345
CMC.BRAIN.RNASEQ	SUCLA2	0.9255	0.354714
CMC.BRAIN.RNASEQ_SPLICING	SUCLA2	0.97228	0.331
CMC.BRAIN.RNASEQ_SPLICING	SUCLA2	1.42639	0.154
CMC.BRAIN.RNASEQ_SPLICING	SUCLA2	0.94226	0.346
GTEx.Brain_Cerebellar_Hemisphere	SUCLA2	-0.6499	0.5157
GTEx.Brain_Cerebellum	SUCLA2	-1.5331	0.12524
METSIM.ADIPOSE.RNASEQ	LINC00562	-1.3996	0.1616
METSIM.ADIPOSE.RNASEQ	SUCLA2	-1.6177	0.1057
YFS.BLOOD.RNAARR	SUCLA2	-0.692638	0.4885
CMC.BRAIN.RNASEQ	MED4	1.4131	0.157623
GTEx.Brain_Cerebellar_Hemisphere	NUDT15	0.033	0.9737
GTEx.Brain_Cerebellar_Hemisphere	MED4	-1.6985	0.0894
GTEx.Brain_Cerebellum	NUDT15	0.9568	0.33864
GTEx.Brain_Cerebellum	MED4	-0.953	0.34056
GTEx.Brain_Frontal_Cortex_BA9	MED4	0.6205	0.535
YFS.BLOOD.RNAARR	MED4	1.65538	0.0978
GTEx.Brain_Cerebellar_Hemisphere	MED4-AS1	-1.4578	0.1449
GTEx.Brain_Cerebellum	MED4-AS1	-1.4148	0.15713
GTEx.Brain_Cortex	MED4-AS1	-1.2511	0.2109
GTEx.Brain_Frontal_Cortex_BA9	MED4-AS1	0.4777	0.633
NTR.BLOOD.RNAARR	ITM2B	0.84207	0.3997
op-fusion-fetal_brain-eur_sample-transcript_level	ITM2B	-0.973	0.3306
CMC.BRAIN.RNASEQ	RB1	-0.9912	0.321596
GTEx.Brain_Putamen_basal_ganglia	RB1	1.318	0.188
YFS.BLOOD.RNAARR	FNDC3A	0.976439	0.3288
CMC.BRAIN.RNASEQ_SPLICING	CDADC1	-0.6962	0.486
GTEx.Brain_Cerebellum	CDADC1	-1.0243	0.30568
GTEx.Brain_Nucleus_accumbens_basal_ganglia	CAB39L	1.4368	0.151
CMC.BRAIN.RNASEQ	CAB39L	1.2712	0.203662
CMC.BRAIN.RNASEQ_SPLICING	CAB39L	0.28437	0.776
CMC.BRAIN.RNASEQ_SPLICING	CAB39L	-0.5189	0.604
GTEx.Brain_Caudate_basal_ganglia	CAB39L	1.3821	0.167
GTEx.Brain_Cerebellum	CAB39L	-0.9813	0.32644
GTEx.Brain_Cortex	CAB39L	1.265	0.2059
METSIM.ADIPOSE.RNASEQ	CAB39L	0.2406	0.8098
op-fusion-fetal_brain-eur_sample-gene_level	CAB39L	0.2561	0.7979
op-fusion-fetal_brain-eur_sample-transcript_level	CAB39L	1.512	0.1305
CMC.BRAIN.RNASEQ	SETDB2	0.5568	0.577669
CMC.BRAIN.RNASEQ_SPLICING	SETDB2	-0.1191	0.905
CMC.BRAIN.RNASEQ_SPLICING	SETDB2	-0.01418	0.989
CMC.BRAIN.RNASEQ_SPLICING	SETDB2	-0.08183	0.935
CMC.BRAIN.RNASEQ_SPLICING	SETDB2	0.78242	0.434
METSIM.ADIPOSE.RNASEQ	SETDB2	0.4797	0.6315
YFS.BLOOD.RNAARR	SETDB2	0.120944	0.9037
CMC.BRAIN.RNASEQ	PHF11	0.062	0.950578
CMC.BRAIN.RNASEQ	RCBTB1	-0.5537	0.579766
CMC.BRAIN.RNASEQ_SPLICING	PHF11	0.38185	0.703
CMC.BRAIN.RNASEQ_SPLICING	PHF11	0.53584	0.592
CMC.BRAIN.RNASEQ_SPLICING	RCBTB1	-0.66999	0.503
CMC.BRAIN.RNASEQ_SPLICING	RCBTB1	-0.54208	0.588
CMC.BRAIN.RNASEQ_SPLICING	RCBTB1	0.9593	0.337
GTEx.Brain_Cerebellum	RCBTB1	0.3504	0.72603
GTEx.Brain_Hippocampus	RCBTB1	-0.25	0.802
METSIM.ADIPOSE.RNASEQ	PHF11	0.2989	0.7651
METSIM.ADIPOSE.RNASEQ	RCBTB1	0.0171	0.9863
NTR.BLOOD.RNAARR	PHF11	-0.23698	0.8127
NTR.BLOOD.RNAARR	RCBTB1	0.15513	0.8767
op-fusion-fetal_brain-eur_sample-gene_level	RCBTB1	-0.4455	0.656
YFS.BLOOD.RNAARR	PHF11	0.110751	0.9118
YFS.BLOOD.RNAARR	RCBTB1	0.27875	0.7804
CMC.BRAIN.RNASEQ	EBPL	0.0576	0.954105
GTEx.Brain_Caudate_basal_ganglia	EBPL	-0.1287	0.898
GTEx.Brain_Cerebellar_Hemisphere	EBPL	0.2223	0.8241
GTEx.Brain_Cerebellum	EBPL	0.1489	0.88167
GTEx.Brain_Cortex	EBPL	1.6039	0.1087
GTEx.Brain_Frontal_Cortex_BA9	EBPL	0.0454	0.964
GTEx.Brain_Putamen_basal_ganglia	EBPL	0.151	0.88
METSIM.ADIPOSE.RNASEQ	EBPL	0.2629	0.7927
NTR.BLOOD.RNAARR	EBPL	-0.23046	0.8177
YFS.BLOOD.RNAARR	EBPL	0.372588	0.7095
GTEx.Brain_Nucleus_accumbens_basal_ganglia	EBPL	0.4582	0.647
YFS.BLOOD.RNAARR	KPNA3	-0.723095	0.4696
CMC.BRAIN.RNASEQ	SPRYD7	1.2486	0.211828
GTEx.Brain_Cerebellar_Hemisphere	SPRYD7	-0.7359	0.4618
CMC.BRAIN.RNASEQ	TRIM13	0.6247	0.532179
CMC.BRAIN.RNASEQ_SPLICING	DLEU2	-1.45061	0.147
CMC.BRAIN.RNASEQ_SPLICING	DLEU2	1.29931	0.194
CMC.BRAIN.RNASEQ_SPLICING	DLEU2	-1.01282	0.311
CMC.BRAIN.RNASEQ_SPLICING	DLEU2	-0.05719	0.954
CMC.BRAIN.RNASEQ_SPLICING	TRIM13	1.17661	0.239
CMC.BRAIN.RNASEQ_SPLICING	TRIM13	-1.28968	0.197
METSIM.ADIPOSE.RNASEQ	KCNRG	-0.0739	0.9411
YFS.BLOOD.RNAARR	DLEU1	-1.35424	0.1757
CMC.BRAIN.RNASEQ	DLEU7	0.7192	0.472043
NTR.BLOOD.RNAARR	DLEU7	-0.44277	0.6579
GTEx.Brain_Hypothalamus	RNASEH2B	-0.045	0.964
GTEx.Brain_Nucleus_accumbens_basal_ganglia	RNASEH2B	0.0967	0.923
CMC.BRAIN.RNASEQ	RNASEH2B	-0.1217	0.90317
GTEx.Brain_Cortex	RNASEH2B	0.2532	0.8001
GTEx.Brain_Frontal_Cortex_BA9	RNASEH2B	-0.2208	0.825
GTEx.Brain_Hippocampus	RNASEH2B	-0.277	0.781
METSIM.ADIPOSE.RNASEQ	RNASEH2B	-0.5103	0.6098
NTR.BLOOD.RNAARR	RNASEH2B	-0.4228	0.6724
op-fusion-fetal_brain-eur_sample-transcript_level	RNASEH2B-AS1	0.928	0.3533
CMC.BRAIN.RNASEQ_SPLICING	INTS6	1.51086	0.131
GTEx.Brain_Cerebellar_Hemisphere	INTS6	-0.7425	0.4578
YFS.BLOOD.RNAARR	INTS6	1.49811	0.1341
METSIM.ADIPOSE.RNASEQ	WDFY2	0.0305	0.9757
NTR.BLOOD.RNAARR	WDFY2	-0.00362	0.9971
CMC.BRAIN.RNASEQ_SPLICING	DHRS12	-1.80707	0.0708
CMC.BRAIN.RNASEQ_SPLICING	DHRS12	1.25168	0.211
CMC.BRAIN.RNASEQ_SPLICING	DHRS12	-1.56688	0.117
GTEx.Brain_Caudate_basal_ganglia	DHRS12	1.328	0.184
GTEx.Brain_Cerebellar_Hemisphere	DHRS12	0.035	0.972
GTEx.Brain_Cerebellum	DHRS12	0.2465	0.80532
GTEx.Brain_Cortex	DHRS12	1.2335	0.2174
GTEx.Brain_Frontal_Cortex_BA9	DHRS12	1.4038	0.16
GTEx.Brain_Putamen_basal_ganglia	DHRS12	1.224	0.221
NTR.BLOOD.RNAARR	DHRS12	1.43468	0.1514
YFS.BLOOD.RNAARR	DHRS12	0.764722	0.4444
op-fusion-fetal_brain-eur_sample-gene_level	RP11-327P2.5	-0.324	0.7459
CMC.BRAIN.RNASEQ	ATP7B	-1.0469	0.29516
GTEx.Brain_Cerebellar_Hemisphere	ATP7B	-1.1963	0.2316
op-fusion-fetal_brain-eur_sample-transcript_level	ATP7B	-0.9	0.3679
CMC.BRAIN.RNASEQ	ALG11	0.6035	0.546152
CMC.BRAIN.RNASEQ	UTP14C	0.4427	0.657962
CMC.BRAIN.RNASEQ	NEK5	-0.1412	0.887747
CMC.BRAIN.RNASEQ_SPLICING	ALG11	0.11456	0.909
GTEx.Brain_Cerebellum	ALG11	-0.0262	0.97913
NTR.BLOOD.RNAARR	ALG11	-1.24183	0.2143
NTR.BLOOD.RNAARR	UTP14C	-0.4734	0.6359
CMC.BRAIN.RNASEQ	NEK3	-0.0143	0.988559
CMC.BRAIN.RNASEQ_SPLICING	NEK3	-0.29489	0.768
CMC.BRAIN.RNASEQ_SPLICING	NEK3	0.1172	0.907
CMC.BRAIN.RNASEQ_SPLICING	NEK3	0.048	0.962
CMC.BRAIN.RNASEQ_SPLICING	NEK3	-0.08891	0.929
CMC.BRAIN.RNASEQ_SPLICING	NEK3	0.06941	0.945
METSIM.ADIPOSE.RNASEQ	NEK3	-0.1938	0.8464
NTR.BLOOD.RNAARR	NEK3	0.21248	0.8317
CMC.BRAIN.RNASEQ	THSD1	-1.1039	0.269616
CMC.BRAIN.RNASEQ	VPS36	-0.2835	0.77676
CMC.BRAIN.RNASEQ	CKAP2	0.991	0.321675
GTEx.Brain_Caudate_basal_ganglia	CKAP2	0.4513	0.652
GTEx.Brain_Cerebellar_Hemisphere	CKAP2	0.9373	0.3486
GTEx.Brain_Cerebellum	CKAP2	1.1463	0.25166
GTEx.Brain_Cortex	CKAP2	0.3887	0.6975
GTEx.Brain_Frontal_Cortex_BA9	CKAP2	0.212	0.832
METSIM.ADIPOSE.RNASEQ	VPS36	-1.1943	0.2324
METSIM.ADIPOSE.RNASEQ	CKAP2	0.9017	0.3672
NTR.BLOOD.RNAARR	CKAP2	1.05587	0.291
op-fusion-fetal_brain-eur_sample-transcript_level	CKAP2	0.233	0.816
YFS.BLOOD.RNAARR	VPS36	0.888005	0.3745
YFS.BLOOD.RNAARR	CKAP2	0.972979	0.3306
GTEx.Brain_Nucleus_accumbens_basal_ganglia	CKAP2	0.9509	0.342
GTEx.Brain_Hypothalamus	HNRNPA1L2	0.3172	0.751
GTEx.Brain_Nucleus_accumbens_basal_ganglia	HNRNPA1L2	0.4127	0.68
CMC.BRAIN.RNASEQ	HNRNPA1L2	0.1097	0.912632
CMC.BRAIN.RNASEQ_SPLICING	HNRNPA1L2	-0.44152	0.659
GTEx.Brain_Cerebellar_Hemisphere	HNRNPA1L2	-0.0219	0.9825
GTEx.Brain_Cerebellum	HNRNPA1L2	0.069	0.94496
GTEx.Brain_Cortex	HNRNPA1L2	0.0105	0.9917
GTEx.Brain_Frontal_Cortex_BA9	HNRNPA1L2	-0.0212	0.983
GTEx.Brain_Frontal_Cortex_BA9	MRPS31P4	0.0025	0.998
GTEx.Brain_Putamen_basal_ganglia	SUGT1	-1.036	0.3
CMC.BRAIN.RNASEQ	PCDH8	-0.4719	0.63703
CMC.BRAIN.RNASEQ	OLFM4	0.9877	0.323322
CMC.BRAIN.RNASEQ	DIAPH3	0.446	0.655615
CMC.BRAIN.RNASEQ	TDRD3	0.3322	0.739776
GTEx.Brain_Putamen_basal_ganglia	TDRD3	0.959	0.338
CMC.BRAIN.RNASEQ_SPLICING	PCDH9	0.6301	0.529
CMC.BRAIN.RNASEQ	KLHL1	2.0309	0.042268
CMC.BRAIN.RNASEQ	DACH1	-2.2322	0.025603
CMC.BRAIN.RNASEQ	BORA	0.9236	0.355713
METSIM.ADIPOSE.RNASEQ	MZT1	1.2646	0.206
NTR.BLOOD.RNAARR	C13orf34	0.29804	0.7657
op-fusion-fetal_brain-eur_sample-gene_level	MZT1	-1.0335	0.3014
op-fusion-fetal_brain-eur_sample-transcript_level	MZT1	-1.045	0.2959
YFS.BLOOD.RNAARR	DIS3	0.306145	0.7595
CMC.BRAIN.RNASEQ	PIBF1	-2.2599	0.023829
CMC.BRAIN.RNASEQ_SPLICING	PIBF1	0.64671	0.518
CMC.BRAIN.RNASEQ_SPLICING	PIBF1	2.14095	0.0323
CMC.BRAIN.RNASEQ_SPLICING	PIBF1	1.98171	0.0475
CMC.BRAIN.RNASEQ_SPLICING	PIBF1	0.30385	0.761
GTEx.Brain_Cortex	PIBF1	-2.1322	0.033
GTEx.Brain_Frontal_Cortex_BA9	PIBF1	-1.2172	0.224
YFS.BLOOD.RNAARR	PIBF1	0.044981	0.9641
METSIM.ADIPOSE.RNASEQ	KLF5	1.1673	0.2431
CMC.BRAIN.RNASEQ	KLF12	-0.8552	0.39246
YFS.BLOOD.RNAARR	KLF12	0.136058	0.8918
op-fusion-fetal_brain-eur_sample-gene_level	AL355390.1	0.3276	0.7432
CMC.BRAIN.RNASEQ	TBC1D4	-0.2856	0.775218
GTEx.Brain_Cerebellum	TBC1D4	0.5052	0.6134
GTEx.Brain_Cortex	TBC1D4	0.6103	0.5417
METSIM.ADIPOSE.RNASEQ	TBC1D4	-0.2649	0.7911
NTR.BLOOD.RNAARR	TBC1D4	-0.90772	0.364
YFS.BLOOD.RNAARR	TBC1D4	-0.729678	0.4656
CMC.BRAIN.RNASEQ	UCHL3	-1.9674	0.049134
CMC.BRAIN.RNASEQ_SPLICING	COMMD6	-1.06931	0.285
CMC.BRAIN.RNASEQ_SPLICING	COMMD6	0.36703	0.714
CMC.BRAIN.RNASEQ_SPLICING	COMMD6	-0.19326	0.847
CMC.BRAIN.RNASEQ_SPLICING	COMMD6	-1.515	0.13
CMC.BRAIN.RNASEQ_SPLICING	COMMD6	1.45294	0.146
CMC.BRAIN.RNASEQ_SPLICING	COMMD6	-1.45967	0.144
CMC.BRAIN.RNASEQ_SPLICING	COMMD6	1.43711	0.151
CMC.BRAIN.RNASEQ_SPLICING	UCHL3	0.71096	0.477
GTEx.Brain_Caudate_basal_ganglia	UCHL3	-0.6902	0.49
GTEx.Brain_Cortex	UCHL3	-1.5888	0.1121
GTEx.Brain_Frontal_Cortex_BA9	UCHL3	-0.5677	0.57
GTEx.Brain_Frontal_Cortex_BA9	RP11-29G8.3	-0.3244	0.746
GTEx.Brain_Hippocampus	UCHL3	-0.48	0.631
GTEx.Brain_Hippocampus	RP11-29G8.3	-0.824	0.41
GTEx.Brain_Putamen_basal_ganglia	UCHL3	-0.421	0.673
METSIM.ADIPOSE.RNASEQ	COMMD6	0.8728	0.3828
op-fusion-fetal_brain-eur_sample-transcript_level	COMMD6	1.281	0.2001
YFS.BLOOD.RNAARR	COMMD6	0.836935	0.4026
YFS.BLOOD.RNAARR	UCHL3	0.131674	0.8952
GTEx.Brain_Hypothalamus	UCHL3	-0.663	0.507
GTEx.Brain_Nucleus_accumbens_basal_ganglia	UCHL3	-0.8014	0.423
GTEx.Brain_Nucleus_accumbens_basal_ganglia	RP11-173B14.5	-0.8234	0.41
CMC.BRAIN.RNASEQ	LMO7	1.3093	0.190423
CMC.BRAIN.RNASEQ_SPLICING	LMO7	-0.17534	0.861
CMC.BRAIN.RNASEQ_SPLICING	LMO7	2.13529	0.0327
CMC.BRAIN.RNASEQ_SPLICING	LMO7	-2.04254	0.0411
CMC.BRAIN.RNASEQ_SPLICING	LMO7	-1.85947	0.063
CMC.BRAIN.RNASEQ_SPLICING	LMO7	1.61365	0.107
GTEx.Brain_Caudate_basal_ganglia	RP11-173B14.5	-1.0131	0.311
GTEx.Brain_Caudate_basal_ganglia	RP11-173B14.4	0.0149	0.988
GTEx.Brain_Cortex	RP11-173B14.5	-0.6253	0.5318
GTEx.Brain_Cortex	RP11-173B14.4	-0.1488	0.8817
GTEx.Brain_Frontal_Cortex_BA9	RP11-173B14.5	-0.5737	0.566
YFS.BLOOD.RNAARR	KCTD12	-0.878759	0.3795
CMC.BRAIN.RNASEQ	CLN5	-0.6421	0.520777
CMC.BRAIN.RNASEQ_SPLICING	MYCBP2	-0.49941	0.617
METSIM.ADIPOSE.RNASEQ	CLN5	0.7784	0.4364
METSIM.ADIPOSE.RNASEQ	FBXL3	-0.3474	0.7283
YFS.BLOOD.RNAARR	CLN5	2.50814	0.0121
GTEx.Brain_Cerebellar_Hemisphere	RNF219-AS1	-0.5261	0.5988
METSIM.ADIPOSE.RNASEQ	EDNRB	-1.9492	0.0513
GTEx.Brain_Cerebellar_Hemisphere	RNF219	0.7008	0.4834
YFS.BLOOD.RNAARR	RNF219	-0.87213	0.3831
CMC.BRAIN.RNASEQ_SPLICING	RBM26	-0.58332	0.56
CMC.BRAIN.RNASEQ_SPLICING	RBM26	-0.21009	0.834
NTR.BLOOD.RNAARR	RBM26	-0.11856	0.9056
YFS.BLOOD.RNAARR	RBM26	1.32748	0.1844
GTEx.Brain_Nucleus_accumbens_basal_ganglia	RBM26-AS1	0.9908	0.322
CMC.BRAIN.RNASEQ	RBM26-AS1	1.2828	0.199554
GTEx.Brain_Caudate_basal_ganglia	RBM26-AS1	0.9197	0.358
GTEx.Brain_Cerebellar_Hemisphere	RBM26-AS1	0.8328	0.405
GTEx.Brain_Cerebellum	RBM26-AS1	1.0574	0.29035
GTEx.Brain_Cortex	RBM26-AS1	1.1268	0.2598
GTEx.Brain_Hippocampus	RBM26-AS1	0.377	0.706
GTEx.Brain_Putamen_basal_ganglia	RBM26-AS1	1.012	0.312
op-fusion-fetal_brain-eur_sample-transcript_level	RBM26-AS1	1.571	0.1163
CMC.BRAIN.RNASEQ	NDFIP2	-0.2168	0.828344
CMC.BRAIN.RNASEQ_SPLICING	NDFIP2	-1.46995	0.142
op-fusion-fetal_brain-eur_sample-gene_level	LINC01068	0.3055	0.76
op-fusion-fetal_brain-eur_sample-transcript_level	LINC01068	0.371	0.7109
CMC.BRAIN.RNASEQ_SPLICING	SPRY2	1.7414	0.0816
YFS.BLOOD.RNAARR	SPRY2	1.16528	0.2439
CMC.BRAIN.RNASEQ	GPC5	2.5469	0.010868
CMC.BRAIN.RNASEQ_SPLICING	GPC5	2.19236	0.0284
CMC.BRAIN.RNASEQ	DCT	0.2409	0.809665
METSIM.ADIPOSE.RNASEQ	DCT	1.4481	0.1476
CMC.BRAIN.RNASEQ	GPR180	1.9184	0.055064
GTEx.Brain_Hippocampus	GPR180	1.505	0.132
METSIM.ADIPOSE.RNASEQ	GPR180	2.2226	0.0262
NTR.BLOOD.RNAARR	GPR180	1.7516	0.0798
YFS.BLOOD.RNAARR	GPR180	1.17479	0.2401
CMC.BRAIN.RNASEQ	ABCC4	-1.2827	0.199607
CMC.BRAIN.RNASEQ_SPLICING	ABCC4	3.39162	0.000695
METSIM.ADIPOSE.RNASEQ	ABCC4	-0.361	0.7181
NTR.BLOOD.RNAARR	ABCC4	-0.85201	0.3942
CMC.BRAIN.RNASEQ	DZIP1	0.914	0.360693
CMC.BRAIN.RNASEQ_SPLICING	DZIP1	1.1209	0.262
CMC.BRAIN.RNASEQ	DNAJC3	-1.3931	0.163583
METSIM.ADIPOSE.RNASEQ	DNAJC3-AS1	-1.6861	0.0918
CMC.BRAIN.RNASEQ	UGGT2	0.3511	0.725516
CMC.BRAIN.RNASEQ_SPLICING	UGGT2	-1.85038	0.0643
CMC.BRAIN.RNASEQ_SPLICING	UGGT2	-0.30347	0.762
CMC.BRAIN.RNASEQ_SPLICING	UGGT2	-0.2429	0.808
CMC.BRAIN.RNASEQ_SPLICING	UGGT2	-1.32125	0.186
CMC.BRAIN.RNASEQ_SPLICING	UGGT2	1.7946	0.0727
CMC.BRAIN.RNASEQ_SPLICING	UGGT2	-1.08141	0.28
CMC.BRAIN.RNASEQ_SPLICING	UGGT2	2.73362	0.00626
METSIM.ADIPOSE.RNASEQ	UGGT2	-1.2501	0.2112
op-fusion-fetal_brain-eur_sample-gene_level	RN7SL164P	0.7508	0.4528
op-fusion-fetal_brain-eur_sample-transcript_level	RN7SL164P	0.71	0.4777
CMC.BRAIN.RNASEQ	OXGR1	0.651	0.515028
METSIM.ADIPOSE.RNASEQ	OXGR1	1.3957	0.1628
CMC.BRAIN.RNASEQ_SPLICING	MBNL2	-1.17303	0.241
METSIM.ADIPOSE.RNASEQ	RAP2A	-2.1382	0.0325
YFS.BLOOD.RNAARR	RAP2A	0.126203	0.8996
CMC.BRAIN.RNASEQ_SPLICING	IPO5	0.03674	0.971
METSIM.ADIPOSE.RNASEQ	IPO5	-0.3157	0.7522
CMC.BRAIN.RNASEQ	FARP1	0.6025	0.546816
CMC.BRAIN.RNASEQ_SPLICING	FARP1	-0.61518	0.538
CMC.BRAIN.RNASEQ_SPLICING	FARP1	-0.50656	0.612
NTR.BLOOD.RNAARR	FARP1	-1.04965	0.2939
op-fusion-fetal_brain-eur_sample-transcript_level	FARP1	1.211	0.226
op-fusion-fetal_brain-eur_sample-transcript_level	FARP1	1.475	0.1403
op-fusion-fetal_brain-eur_sample-transcript_level	FARP1	2.46	0.0139
op-fusion-fetal_brain-eur_sample-transcript_level	FARP1	1.122	0.2619
CMC.BRAIN.RNASEQ	STK24	-0.5092	0.61061
CMC.BRAIN.RNASEQ_SPLICING	STK24	-0.09947	0.921
NTR.BLOOD.RNAARR	STK24	0.18646	0.8521
op-fusion-fetal_brain-eur_sample-transcript_level	STK24	0.263	0.7928
op-fusion-fetal_brain-eur_sample-gene_level	STK24-AS1	0.3278	0.743
CMC.BRAIN.RNASEQ_SPLICING	DOCK9	-0.02817	0.978
GTEx.Brain_Cerebellar_Hemisphere	DOCK9-AS2	1.6794	0.0931
GTEx.Brain_Cortex	DOCK9-AS2	1.9253	0.0542
GTEx.Brain_Putamen_basal_ganglia	DOCK9-AS2	0.216	0.829
GTEx.Brain_Nucleus_accumbens_basal_ganglia	DOCK9-AS2	1.3304	0.183
CMC.BRAIN.RNASEQ	UBAC2	0.7109	0.477164
YFS.BLOOD.RNAARR	UBAC2	-0.184994	0.8532
CMC.BRAIN.RNASEQ	CLYBL	-0.8852	0.376026
METSIM.ADIPOSE.RNASEQ	CLYBL	-1.2639	0.2063
NTR.BLOOD.RNAARR	TM9SF2	-1.42885	0.153
op-fusion-fetal_brain-eur_sample-gene_level	TM9SF2	-2.2677	0.0233
YFS.BLOOD.RNAARR	CLYBL	-1.26483	0.2059
CMC.BRAIN.RNASEQ_SPLICING	PCCA	1.51729	0.129
CMC.BRAIN.RNASEQ_SPLICING	TMTC4	0.47498	0.635
CMC.BRAIN.RNASEQ_SPLICING	TMTC4	-0.43735	0.662
GTEx.Brain_Frontal_Cortex_BA9	GGACT	-0.0528	0.958
METSIM.ADIPOSE.RNASEQ	GGACT	1.1678	0.2429
METSIM.ADIPOSE.RNASEQ	TMTC4	-0.8203	0.4121
NTR.BLOOD.RNAARR	A2LD1	1.43125	0.1524
NTR.BLOOD.RNAARR	TMTC4	0.11441	0.9089
op-fusion-fetal_brain-eur_sample-transcript_level	TMTC4	-0.955	0.3397
YFS.BLOOD.RNAARR	PCCA	-1.81713	0.0692
CMC.BRAIN.RNASEQ	NALCN	0.2369	0.812711
CMC.BRAIN.RNASEQ_SPLICING	NALCN	0.70743	0.479
CMC.BRAIN.RNASEQ	TPP2	-0.198	0.843029
CMC.BRAIN.RNASEQ	METTL21C	0.4866	0.626555
CMC.BRAIN.RNASEQ	CCDC168	-0.8798	0.378972
CMC.BRAIN.RNASEQ_SPLICING	BIVM	0.7433	0.457
CMC.BRAIN.RNASEQ_SPLICING	BIVM	-0.71395	0.475
METSIM.ADIPOSE.RNASEQ	ERCC5	0.8168	0.4141
op-fusion-fetal_brain-eur_sample-transcript_level	TEX30	1.182	0.2371
YFS.BLOOD.RNAARR	TPP2	-0.11155	0.9112
YFS.BLOOD.RNAARR	BIVM	0.173475	0.8623
YFS.BLOOD.RNAARR	ERCC5	0.797048	0.4254
CMC.BRAIN.RNASEQ	FAM155A	-0.7042	0.481285
NTR.BLOOD.RNAARR	FAM155A	-0.79161	0.4286
CMC.BRAIN.RNASEQ	LIG4	0.6832	0.494499
CMC.BRAIN.RNASEQ	MYO16	-1.2405	0.214801
CMC.BRAIN.RNASEQ_SPLICING	LIG4	-0.69025	0.49
YFS.BLOOD.RNAARR	IRS2	0.232657	0.816
CMC.BRAIN.RNASEQ	RAB20	0.3591	0.719518
CMC.BRAIN.RNASEQ	CARKD	0.3872	0.698607
CMC.BRAIN.RNASEQ	CARS2	-0.7934	0.427532
CMC.BRAIN.RNASEQ_SPLICING	CARS2	0.37381	0.709
CMC.BRAIN.RNASEQ_SPLICING	CARS2	0.03821	0.97
CMC.BRAIN.RNASEQ_SPLICING	CARS2	-0.83333	0.405
METSIM.ADIPOSE.RNASEQ	CARS2	-0.4194	0.6749
NTR.BLOOD.RNAARR	RAB20	-0.31575	0.7522
NTR.BLOOD.RNAARR	CARKD	-0.27461	0.7836
YFS.BLOOD.RNAARR	RAB20	-0.666567	0.505
YFS.BLOOD.RNAARR	CARS2	-0.080492	0.9358
CMC.BRAIN.RNASEQ	ANKRD10	0.936	0.349268
CMC.BRAIN.RNASEQ_SPLICING	ANKRD10	1.66752	0.0954
CMC.BRAIN.RNASEQ_SPLICING	ARHGEF7	-0.74682	0.455
CMC.BRAIN.RNASEQ_SPLICING	ARHGEF7	0.76752	0.443
GTEx.Brain_Cerebellum	ARHGEF7	1.2479	0.21206
GTEx.Brain_Cerebellum	TEX29	0.3367	0.73637
GTEx.Brain_Frontal_Cortex_BA9	TEX29	0.4019	0.688
METSIM.ADIPOSE.RNASEQ	ARHGEF7	1.2573	0.2087
NTR.BLOOD.RNAARR	ANKRD10	1.22018	0.2224
YFS.BLOOD.RNAARR	ARHGEF7	1.81022	0.0703
CMC.BRAIN.RNASEQ	TUBGCP3	0.0572	0.954363
CMC.BRAIN.RNASEQ_SPLICING	ATP11A	2.30678	0.0211
CMC.BRAIN.RNASEQ_SPLICING	ATP11A	-0.39631	0.692
CMC.BRAIN.RNASEQ	MCF2L-AS1	0.9529	0.340653
CMC.BRAIN.RNASEQ	MCF2L	0.8044	0.421147
CMC.BRAIN.RNASEQ	F7	-0.9823	0.325968
CMC.BRAIN.RNASEQ	ADPRHL1	1.4427	0.149103
CMC.BRAIN.RNASEQ	DCUN1D2	-3.4949	0.000474
CMC.BRAIN.RNASEQ	TMCO3	2.3516	0.018692
CMC.BRAIN.RNASEQ_SPLICING	MCF2L	1.4219	0.155
CMC.BRAIN.RNASEQ_SPLICING	MCF2L	0.32456	0.746
CMC.BRAIN.RNASEQ_SPLICING	MCF2L	-0.16351	0.87
CMC.BRAIN.RNASEQ_SPLICING	CUL4A	-2.4261	0.0153
CMC.BRAIN.RNASEQ_SPLICING	CUL4A	1.70752	0.0877
CMC.BRAIN.RNASEQ_SPLICING	CUL4A	-1.97079	0.0487
CMC.BRAIN.RNASEQ_SPLICING	TMCO3	-3.94648	7.93e-05
CMC.BRAIN.RNASEQ_SPLICING	TMCO3	2.7061	0.00681
CMC.BRAIN.RNASEQ_SPLICING	TMCO3	3.25946	0.00112
CMC.BRAIN.RNASEQ_SPLICING	TMCO3	2.9165	0.00354
CMC.BRAIN.RNASEQ_SPLICING	TMCO3	2.32592	0.02
CMC.BRAIN.RNASEQ_SPLICING	TMCO3	0.73906	0.46
CMC.BRAIN.RNASEQ_SPLICING	TMCO3	-3.09878	0.00194
CMC.BRAIN.RNASEQ_SPLICING	TMCO3	-3.61477	0.000301
GTEx.Brain_Caudate_basal_ganglia	ADPRHL1	0.3661	0.714
GTEx.Brain_Caudate_basal_ganglia	DCUN1D2	-1.6369	0.102
GTEx.Brain_Cerebellar_Hemisphere	MCF2L-AS1	-0.8458	0.3976
GTEx.Brain_Cerebellar_Hemisphere	TMCO3	1.5411	0.1233
GTEx.Brain_Cortex	TMCO3	-1.0813	0.2796
GTEx.Brain_Frontal_Cortex_BA9	TMEM255B	0.1719	0.863
GTEx.Brain_Hippocampus	TMEM255B	-1.442	0.149
GTEx.Brain_Putamen_basal_ganglia	MCF2L	1.1	0.271
METSIM.ADIPOSE.RNASEQ	MCF2L	-0.3731	0.709
METSIM.ADIPOSE.RNASEQ	GRTP1	0.116	0.9076
METSIM.ADIPOSE.RNASEQ	ADPRHL1	0.7223	0.4701
METSIM.ADIPOSE.RNASEQ	DCUN1D2	0.5091	0.6107
METSIM.ADIPOSE.RNASEQ	TMEM255B	-1.3576	0.1746
op-fusion-fetal_brain-eur_sample-gene_level	LAMP1	-1.7414	0.0816
op-fusion-fetal_brain-eur_sample-transcript_level	DCUN1D2	-1.085	0.278
YFS.BLOOD.RNAARR	TMCO3	-1.24157	0.2144
CMC.BRAIN.RNASEQ	RASA3	-0.8042	0.421301
CMC.BRAIN.RNASEQ	CDC16	-1.2937	0.195753
CMC.BRAIN.RNASEQ	UPF3A	0.1953	0.845184
CMC.BRAIN.RNASEQ_SPLICING	CDC16	-0.18914	0.85
CMC.BRAIN.RNASEQ_SPLICING	CDC16	-0.93212	0.351
CMC.BRAIN.RNASEQ_SPLICING	CDC16	0.95694	0.339
CMC.BRAIN.RNASEQ_SPLICING	CDC16	-1.04758	0.295
CMC.BRAIN.RNASEQ_SPLICING	CDC16	0.81562	0.415
CMC.BRAIN.RNASEQ_SPLICING	UPF3A	-0.7273	0.467
CMC.BRAIN.RNASEQ_SPLICING	UPF3A	-0.77873	0.436
CMC.BRAIN.RNASEQ_SPLICING	UPF3A	-0.20693	0.836
CMC.BRAIN.RNASEQ_SPLICING	UPF3A	-1.3612	0.173
CMC.BRAIN.RNASEQ_SPLICING	UPF3A	1.2494	0.212
GTEx.Brain_Cerebellar_Hemisphere	CDC16	-0.7611	0.4466
GTEx.Brain_Cerebellum	CDC16	-0.8306	0.40617
GTEx.Brain_Cortex	RASA3	-0.3921	0.695
GTEx.Brain_Cortex	UPF3A	1.8007	0.0717
GTEx.Brain_Putamen_basal_ganglia	UPF3A	0.841	0.4
METSIM.ADIPOSE.RNASEQ	LINC00565	0.146	0.8839
METSIM.ADIPOSE.RNASEQ	RASA3	-0.2265	0.8208
METSIM.ADIPOSE.RNASEQ	CDC16	-1.041	0.2979
METSIM.ADIPOSE.RNASEQ	UPF3A	0.6137	0.5394
NTR.BLOOD.RNAARR	RASA3	1.20681	0.2275
NTR.BLOOD.RNAARR	CDC16	-1.088	0.2766
YFS.BLOOD.RNAARR	GAS6	1.05683	0.2906
YFS.BLOOD.RNAARR	CDC16	-1.05527	0.2913
YFS.BLOOD.RNAARR	UPF3A	-0.000133	0.9999
YFS.BLOOD.RNAARR	TTC5	-0.09837	0.921642
CMC.BRAIN.RNASEQ	TTC5	0.72513	0.46837
CMC.BRAIN.RNASEQ	CCNB1IP1	1.1881	0.23479
CMC.BRAIN.RNASEQ_SPLICING	CCNB1IP1	-0.91631	0.359502
CMC.BRAIN.RNASEQ_SPLICING	CCNB1IP1	2.38556	0.017053
CMC.BRAIN.RNASEQ_SPLICING	CCNB1IP1	0.63768	0.523683
CMC.BRAIN.RNASEQ_SPLICING	CCNB1IP1	0.12909	0.897286
CMC.BRAIN.RNASEQ_SPLICING	CCNB1IP1	-0.5923	0.553651
CMC.BRAIN.RNASEQ_SPLICING	CCNB1IP1	1.67249	0.094428
CMC.BRAIN.RNASEQ_SPLICING	CCNB1IP1	-0.21921	0.826483
CMC.BRAIN.RNASEQ_SPLICING	PARP2	1.10484	0.269231
CMC.BRAIN.RNASEQ_SPLICING	PARP2	-1.0979	0.272247
METSIM.ADIPOSE.RNASEQ	CCNB1IP1	1.4652	0.143
METSIM.ADIPOSE.RNASEQ	PARP2	-1.0919	0.275
NTR.BLOOD.RNAARR	TTC5	-1.0174	0.308975
op-fusion-fetal_brain-eur_sample-transcript_level	CCNB1IP1	-0.6886	0.49104
op-fusion-fetal_brain-eur_sample-transcript_level	PARP2	1.1232	0.26135
op-fusion-fetal_brain-eur_sample-transcript_level	PARP2	0.8041	0.42132
op-fusion-fetal_brain-eur_sample-transcript_level	PARP2	-0.8827	0.37738
op-fusion-fetal_brain-eur_sample-transcript_level	TEP1	0.4297	0.66745
YFS.BLOOD.RNAARR	CCNB1IP1	2.84811	0.004398
YFS.BLOOD.RNAARR	RPPH1	0.7585	0.448153
YFS.BLOOD.RNAARR	PARP2	-0.96134	0.336382
CMC.BRAIN.RNASEQ	OSGEP	-0.14037	0.88837
CMC.BRAIN.RNASEQ_SPLICING	OSGEP	-0.11014	0.912298
CMC.BRAIN.RNASEQ_SPLICING	OSGEP	0.18997	0.849333
GTEx.Brain_Caudate_basal_ganglia	OSGEP	0.153831	0.8777
GTEx.Brain_Cerebellum	OSGEP	0.0759	0.93952
GTEx.Brain_Cortex	OSGEP	0.0929	0.925994
GTEx.Brain_Frontal_Cortex_BA9	OSGEP	0.0238	0.981
GTEx.Brain_Hippocampus	OSGEP	0.56	0.5752
GTEx.Brain_Nucleus_accumbens_basal_ganglia	OSGEP	0.36	0.71908
METSIM.ADIPOSE.RNASEQ	OSGEP	0.1406	0.888
METSIM.ADIPOSE.RNASEQ	PNP	-0.143	0.886
NTR.BLOOD.RNAARR	OSGEP	-0.5001	0.617023
op-fusion-fetal_brain-eur_sample-gene_level	OSGEP	0.6154	0.5383
op-fusion-fetal_brain-eur_sample-gene_level	RP11-203M5.7	-0.38975	0.6967
op-fusion-fetal_brain-eur_sample-transcript_level	OSGEP	0.5922	0.55375
op-fusion-fetal_brain-eur_sample-transcript_level	RP11-203M5.7	-0.258	0.79639
op-fusion-fetal_brain-eur_sample-transcript_level	OSGEP	0.3626	0.71692
op-fusion-fetal_brain-eur_sample-transcript_level	PNP	0.8465	0.39726
YFS.BLOOD.RNAARR	OSGEP	-0.64658	0.517905
CMC.BRAIN.RNASEQ	RNASE4	-0.61491	0.53861
NTR.BLOOD.RNAARR	RNASE4	0.9534	0.340404
NTR.BLOOD.RNAARR	RNASE6	0.6594	0.509609
YFS.BLOOD.RNAARR	RNASE4	0.5113	0.609144
YFS.BLOOD.RNAARR	ANG	0.35268	0.72433
YFS.BLOOD.RNAARR	RNASE6	0.14203	0.887054
METSIM.ADIPOSE.RNASEQ	RNASE2	-1.2795	0.201
NTR.BLOOD.RNAARR	RNASE3	-0.8585	0.390628
NTR.BLOOD.RNAARR	RNASE2	-0.8988	0.368753
CMC.BRAIN.RNASEQ	METTL17	0.0964	0.9232
CMC.BRAIN.RNASEQ	ARHGEF40	0.39999	0.68916
METSIM.ADIPOSE.RNASEQ	METTL17	-1.3159	0.188
op-fusion-fetal_brain-eur_sample-transcript_level	ARHGEF40	1.9032	0.05702
op-fusion-fetal_brain-eur_sample-transcript_level	HNRNPC	-1.4816	0.13843
YFS.BLOOD.RNAARR	HNRNPC	1.75921	0.078542
YFS.BLOOD.RNAARR	RPGRIP1	-0.27169	0.785858
METSIM.ADIPOSE.RNASEQ	TOX4	-1.8393	0.0659
YFS.BLOOD.RNAARR	RAB2B	0.47881	0.632072
YFS.BLOOD.RNAARR	TOX4	2.3721	0.017688
op-fusion-fetal_brain-eur_sample-transcript_level	METTL3	0.6174	0.53695
YFS.BLOOD.RNAARR	METTL3	2.42827	0.015171
NTR.BLOOD.RNAARR	TRDV3	1.49	0.136217
CMC.BRAIN.RNASEQ	DAD1	0.50592	0.61291
CMC.BRAIN.RNASEQ_SPLICING	DAD1	0.35053	0.725941
CMC.BRAIN.RNASEQ_SPLICING	DAD1	-0.2766	0.782083
GTEx.Brain_Cortex	TRAC	1.1031	0.270002
METSIM.ADIPOSE.RNASEQ	DAD1	0.5581	0.577
YFS.BLOOD.RNAARR	DAD1	-0.05835	0.953469
YFS.BLOOD.RNAARR	ABHD4	0.83312	0.404777
METSIM.ADIPOSE.RNASEQ	OXA1L	0.3968	0.692
NTR.BLOOD.RNAARR	SLC7A7	-0.7018	0.482835
YFS.BLOOD.RNAARR	OXA1L	1.51359	0.130129
YFS.BLOOD.RNAARR	SLC7A7	-0.21154	0.832467
CMC.BRAIN.RNASEQ	MRPL52	0.07247	0.94223
YFS.BLOOD.RNAARR	MRPL52	0.69049	0.489888
YFS.BLOOD.RNAARR	LRP10	-0.65453	0.51277
CMC.BRAIN.RNASEQ	RBM23	0.82765	0.40787
CMC.BRAIN.RNASEQ	PRMT5	-0.36807	0.71282
CMC.BRAIN.RNASEQ	HAUS4	0.069	0.94499
CMC.BRAIN.RNASEQ_SPLICING	RBM23	0.04171	0.966731
CMC.BRAIN.RNASEQ_SPLICING	RBM23	-0.51605	0.605823
CMC.BRAIN.RNASEQ_SPLICING	RBM23	0.51379	0.607399
CMC.BRAIN.RNASEQ_SPLICING	RBM23	-0.12247	0.902524
GTEx.Brain_Caudate_basal_ganglia	HAUS4	-0.214902	0.8298
GTEx.Brain_Cerebellum	RBM23	-0.3811	0.70315
GTEx.Brain_Cerebellum	HAUS4	0.3714	0.71031
GTEx.Brain_Frontal_Cortex_BA9	HAUS4	0.3058	0.7597
GTEx.Brain_Hypothalamus	RBM23	0.225	0.82177
GTEx.Brain_Putamen_basal_ganglia	HAUS4	0.5943	0.5523
METSIM.ADIPOSE.RNASEQ	RBM23	0.2173	0.828
METSIM.ADIPOSE.RNASEQ	HAUS4	-0.135	0.893
NTR.BLOOD.RNAARR	HAUS4	-1.3377	0.180981
op-fusion-fetal_brain-eur_sample-transcript_level	RP11-298I3.1	0.4454	0.65606
op-fusion-fetal_brain-eur_sample-transcript_level	HAUS4	0.1763	0.86005
YFS.BLOOD.RNAARR	REM2	-0.03625	0.971082
YFS.BLOOD.RNAARR	RBM23	-0.06075	0.951561
YFS.BLOOD.RNAARR	PRMT5	-1.43147	0.152297
YFS.BLOOD.RNAARR	HAUS4	-1.81666	0.069269
CMC.BRAIN.RNASEQ	PSMB5	-1.35702	0.17478
CMC.BRAIN.RNASEQ_SPLICING	PSMB5	-1.09793	0.272237
METSIM.ADIPOSE.RNASEQ	CDH24	-0.5315	0.595
op-fusion-fetal_brain-eur_sample-transcript_level	ACIN1	-1.4426	0.14912
YFS.BLOOD.RNAARR	PSMB5	-1.08053	0.279905
METSIM.ADIPOSE.RNASEQ	SLC7A8	-1.2441	0.213
NTR.BLOOD.RNAARR	SLC7A8	0.0819	0.934693
op-fusion-fetal_brain-eur_sample-transcript_level	RNU6-1138P	-2.2014	0.02771
CMC.BRAIN.RNASEQ	BCL2L2	-0.505	0.61356
CMC.BRAIN.RNASEQ	EFS	-1.4109	0.15827
CMC.BRAIN.RNASEQ_SPLICING	CMTM5	1.35232	0.176274
METSIM.ADIPOSE.RNASEQ	PPP1R3E	-0.9689	0.333
METSIM.ADIPOSE.RNASEQ	SLC22A17	1.2056	0.228
op-fusion-fetal_brain-eur_sample-transcript_level	CMTM5	-0.3658	0.71449
YFS.BLOOD.RNAARR	CMTM5	0.35462	0.722878
CMC.BRAIN.RNASEQ_SPLICING	NGDN	-1.59082	0.111649
METSIM.ADIPOSE.RNASEQ	AP1G2	0.637	0.524
op-fusion-fetal_brain-eur_sample-transcript_level	AP1G2	-0.2876	0.77363
CMC.BRAIN.RNASEQ	DHRS4	0.81812	0.41329
CMC.BRAIN.RNASEQ_SPLICING	DHRS4	-0.28565	0.77515
GTEx.Brain_Caudate_basal_ganglia	DHRS4L2	0.074517	0.9406
GTEx.Brain_Cortex	DHRS4-AS1	-0.3271	0.74361
GTEx.Brain_Cortex	DHRS4L2	0.5248	0.599691
GTEx.Brain_Frontal_Cortex_BA9	DHRS4-AS1	-0.3937	0.6938
GTEx.Brain_Frontal_Cortex_BA9	DHRS4-AS1	-0.2183	0.8272
GTEx.Brain_Frontal_Cortex_BA9	DHRS4	0.6976	0.4854
GTEx.Brain_Frontal_Cortex_BA9	DHRS4L2	-0.3101	0.7565
GTEx.Brain_Nucleus_accumbens_basal_ganglia	DHRS4	0.629	0.52945
GTEx.Brain_Nucleus_accumbens_basal_ganglia	DHRS4L2	0.491	0.62353
op-fusion-fetal_brain-eur_sample-gene_level	DHRS4L2	-1.13456	0.2566
YFS.BLOOD.RNAARR	DHRS4	1.06486	0.286941
YFS.BLOOD.RNAARR	DHRS4L2	0.11189	0.910911
CMC.BRAIN.RNASEQ	DHRS4L2	0.86333	0.38796
CMC.BRAIN.RNASEQ	PCK2	2.04004	0.04135
CMC.BRAIN.RNASEQ	REC8	1.23855	0.21551
GTEx.Brain_Cerebellar_Hemisphere	PSME2	0.26588	0.79033
METSIM.ADIPOSE.RNASEQ	PCK2	-2.4186	0.0156
METSIM.ADIPOSE.RNASEQ	EMC9	-0.7582	0.448
METSIM.ADIPOSE.RNASEQ	REC8	-0.4862	0.627
METSIM.ADIPOSE.RNASEQ	IPO4	0.1992	0.842
op-fusion-fetal_brain-eur_sample-transcript_level	DCAF11	-0.4105	0.68145
YFS.BLOOD.RNAARR	PCK2	0.39131	0.695565
YFS.BLOOD.RNAARR	IRF9	1.09541	0.273338
CMC.BRAIN.RNASEQ	CHMP4A	-0.90721	0.3643
CMC.BRAIN.RNASEQ_SPLICING	RABGGTA	-0.99764	0.318452
GTEx.Brain_Cerebellar_Hemisphere	TGM1	0.81957	0.41246
GTEx.Brain_Cerebellum	TGM1	1.0583	0.28992
GTEx.Brain_Cortex	TGM1	1.0562	0.290877
METSIM.ADIPOSE.RNASEQ	TGM1	1.0487	0.294
METSIM.ADIPOSE.RNASEQ	RABGGTA	1.0267	0.305
NTR.BLOOD.RNAARR	RABGGTA	-1.9844	0.047216
op-fusion-fetal_brain-eur_sample-transcript_level	MDP1	0.3496	0.72666
YFS.BLOOD.RNAARR	CHMP4A	-0.35319	0.723946
YFS.BLOOD.RNAARR	GMPR2	-1.12442	0.260834
YFS.BLOOD.RNAARR	TGM1	0.43591	0.662903
CMC.BRAIN.RNASEQ	DHRS1	0.37199	0.7099
CMC.BRAIN.RNASEQ	NFATC4	-0.42807	0.6686
CMC.BRAIN.RNASEQ_SPLICING	DHRS1	-0.85333	0.393476
CMC.BRAIN.RNASEQ_SPLICING	DHRS1	0.83538	0.403505
GTEx.Brain_Caudate_basal_ganglia	DHRS1	0.000787	0.9994
GTEx.Brain_Cerebellum	DHRS1	0.7272	0.4671
GTEx.Brain_Cortex	DHRS1	-0.6732	0.500826
GTEx.Brain_Hippocampus	ADCY4	1.908	0.0563
GTEx.Brain_Hypothalamus	DHRS1	0.557	0.57776
GTEx.Brain_Nucleus_accumbens_basal_ganglia	DHRS1	1.358	0.17447
GTEx.Brain_Putamen_basal_ganglia	DHRS1	0.9258	0.3545
METSIM.ADIPOSE.RNASEQ	DHRS1	-0.4514	0.652
METSIM.ADIPOSE.RNASEQ	LTB4R	-1.0114	0.312
METSIM.ADIPOSE.RNASEQ	ADCY4	0.9877	0.323
METSIM.ADIPOSE.RNASEQ	RIPK3	-1.5659	0.117
op-fusion-fetal_brain-eur_sample-transcript_level	DHRS1	0.4838	0.62852
YFS.BLOOD.RNAARR	DHRS1	0.42691	0.669442
YFS.BLOOD.RNAARR	LTB4R	-1.11932	0.263002
YFS.BLOOD.RNAARR	ADCY4	0.22494	0.822025
CMC.BRAIN.RNASEQ	NYNRIN	1.88005	0.0601
CMC.BRAIN.RNASEQ	CBLN3	1.79522	0.07262
CMC.BRAIN.RNASEQ	KHNYN	1.3487	0.17743
CMC.BRAIN.RNASEQ_SPLICING	SDR39U1	0.13545	0.892255
CMC.BRAIN.RNASEQ_SPLICING	SDR39U1	-0.52565	0.599129
CMC.BRAIN.RNASEQ_SPLICING	SDR39U1	-0.91847	0.358375
GTEx.Brain_Frontal_Cortex_BA9	CBLN3	0.8322	0.4053
GTEx.Brain_Hypothalamus	NYNRIN	-0.144	0.88587
METSIM.ADIPOSE.RNASEQ	CBLN3	1.718	0.0858
METSIM.ADIPOSE.RNASEQ	KHNYN	-0.7766	0.437
METSIM.ADIPOSE.RNASEQ	SDR39U1	-1.6363	0.102
NTR.BLOOD.RNAARR	CBLN3	1.7887	0.073656
NTR.BLOOD.RNAARR	KHNYN	-1.1475	0.251175
NTR.BLOOD.RNAARR	SDR39U1	-1.0627	0.287913
YFS.BLOOD.RNAARR	CBLN3	1.72697	0.084172
YFS.BLOOD.RNAARR	KHNYN	-0.45618	0.648261
YFS.BLOOD.RNAARR	SDR39U1	-0.64274	0.520396
YFS.BLOOD.RNAARR	CTSG	0.23498	0.814225
CMC.BRAIN.RNASEQ	STXBP6	0.7265	0.46753
GTEx.Brain_Frontal_Cortex_BA9	STXBP6	-1.664	0.0961
op-fusion-fetal_brain-eur_sample-transcript_level	BTF3P2	-0.2931	0.76944
CMC.BRAIN.RNASEQ_SPLICING	C14orf23	-0.03045	0.975709
CMC.BRAIN.RNASEQ_SPLICING	C14orf23	2.78954	0.005278
CMC.BRAIN.RNASEQ	PRKD1	0.57316	0.56653
CMC.BRAIN.RNASEQ	G2E3	1.86873	0.06166
CMC.BRAIN.RNASEQ_SPLICING	G2E3	1.60968	0.107469
CMC.BRAIN.RNASEQ_SPLICING	G2E3	-0.6761	0.498979
CMC.BRAIN.RNASEQ	SCFD1	-1.42907	0.15298
CMC.BRAIN.RNASEQ_SPLICING	SCFD1	1.24694	0.212421
METSIM.ADIPOSE.RNASEQ	SCFD1	1.7649	0.0776
NTR.BLOOD.RNAARR	SCFD1	1.6681	0.095287
YFS.BLOOD.RNAARR	SCFD1	1.62582	0.103989
CMC.BRAIN.RNASEQ	COCH	0.32783	0.74304
METSIM.ADIPOSE.RNASEQ	COCH	1.3999	0.162
op-fusion-fetal_brain-eur_sample-gene_level	COCH	0.00568	0.9955
op-fusion-fetal_brain-eur_sample-transcript_level	COCH	1.1369	0.25557
YFS.BLOOD.RNAARR	COCH	0.09822	0.921761
METSIM.ADIPOSE.RNASEQ	STRN3	0.7675	0.443
YFS.BLOOD.RNAARR	STRN3	-0.04283	0.965839
CMC.BRAIN.RNASEQ_SPLICING	HECTD1	-1.90882	0.056286
CMC.BRAIN.RNASEQ	HEATR5A	1.46947	0.14171
CMC.BRAIN.RNASEQ_SPLICING	HEATR5A	-0.19425	0.845984
CMC.BRAIN.RNASEQ_SPLICING	HEATR5A	-1.01535	0.309939
CMC.BRAIN.RNASEQ_SPLICING	HEATR5A	-0.17365	0.862137
CMC.BRAIN.RNASEQ_SPLICING	HEATR5A	-0.01723	0.986256
CMC.BRAIN.RNASEQ_SPLICING	HEATR5A	0.02132	0.98299
CMC.BRAIN.RNASEQ_SPLICING	HEATR5A	0.15833	0.874193
GTEx.Brain_Cerebellar_Hemisphere	HEATR5A	0.21748	0.82784
GTEx.Brain_Cerebellum	HEATR5A	1.5057	0.13215
op-fusion-fetal_brain-eur_sample-gene_level	RP11-176H8.1	1.45502	0.1457
op-fusion-fetal_brain-eur_sample-transcript_level	RP11-176H8.1	0.2158	0.82912
GTEx.Brain_Caudate_basal_ganglia	RP11-176H8.1	-0.696337	0.4862
GTEx.Brain_Cerebellar_Hemisphere	RP11-176H8.1	-1.59859	0.10991
GTEx.Brain_Frontal_Cortex_BA9	RP11-176H8.1	-0.5432	0.587
GTEx.Brain_Nucleus_accumbens_basal_ganglia	RP11-176H8.1	-0.492	0.62294
GTEx.Brain_Putamen_basal_ganglia	RP11-176H8.1	-0.8756	0.3812
METSIM.ADIPOSE.RNASEQ	DTD2	-2.0969	0.036
NTR.BLOOD.RNAARR	C14orf126	-1.0373	0.299613
op-fusion-fetal_brain-eur_sample-transcript_level	DTD2	2.1361	0.03267
CMC.BRAIN.RNASEQ	NUBPL	-0.28839	0.77305
GTEx.Brain_Caudate_basal_ganglia	NUBPL	0.468894	0.6391
METSIM.ADIPOSE.RNASEQ	ARHGAP5	-2.0011	0.0454
METSIM.ADIPOSE.RNASEQ	AKAP6	-1.3272	0.184
CMC.BRAIN.RNASEQ_SPLICING	NPAS3	1.08254	0.279012
CMC.BRAIN.RNASEQ_SPLICING	NPAS3	-0.9863	0.323984
YFS.BLOOD.RNAARR	EGLN3	-0.12373	0.901525
CMC.BRAIN.RNASEQ	EAPP	0.02995	0.9761
CMC.BRAIN.RNASEQ	SNX6	-1.21912	0.2228
NTR.BLOOD.RNAARR	SNX6	-0.471	0.637652
YFS.BLOOD.RNAARR	SNX6	-1.62773	0.103582
CMC.BRAIN.RNASEQ	CFL2	0.77816	0.43648
CMC.BRAIN.RNASEQ	BAZ1A	-0.91129	0.36214
CMC.BRAIN.RNASEQ_SPLICING	CFL2	-0.71998	0.471537
CMC.BRAIN.RNASEQ_SPLICING	CFL2	0.61751	0.5369
NTR.BLOOD.RNAARR	CFL2	1.6391	0.101198
CMC.BRAIN.RNASEQ	FAM177A1	-2.0653	0.03889
CMC.BRAIN.RNASEQ_SPLICING	SRP54	-1.04868	0.294325
GTEx.Brain_Cerebellum	FAM177A1	-1.991	0.04648
GTEx.Brain_Frontal_Cortex_BA9	FAM177A1	-0.3991	0.6899
METSIM.ADIPOSE.RNASEQ	FAM177A1	-0.8404	0.401
NTR.BLOOD.RNAARR	FAM177A1	1.5945	0.110817
YFS.BLOOD.RNAARR	SRP54	1.4729	0.140778
YFS.BLOOD.RNAARR	FAM177A1	0.73055	0.465053
CMC.BRAIN.RNASEQ	PPP2R3C	-1.54847	0.12151
CMC.BRAIN.RNASEQ_SPLICING	PPP2R3C	0.58144	0.560943
GTEx.Brain_Frontal_Cortex_BA9	PPP2R3C	-1.2979	0.1943
METSIM.ADIPOSE.RNASEQ	PPP2R3C	-1.1929	0.233
METSIM.ADIPOSE.RNASEQ	KIAA0391	0.3767	0.706
NTR.BLOOD.RNAARR	PPP2R3C	1.1782	0.238734
NTR.BLOOD.RNAARR	KIAA0391	1.2615	0.207133
YFS.BLOOD.RNAARR	PPP2R3C	0.86292	0.388179
YFS.BLOOD.RNAARR	KIAA0391	1.74168	0.081564
YFS.BLOOD.RNAARR	PSMA6	1.25201	0.210567
NTR.BLOOD.RNAARR	NFKBIA	0.2213	0.824823
YFS.BLOOD.RNAARR	NFKBIA	0.20174	0.840119
CMC.BRAIN.RNASEQ	INSM2	0.51378	0.6074
CMC.BRAIN.RNASEQ	RALGAPA1	0.72467	0.46865
CMC.BRAIN.RNASEQ_SPLICING	RALGAPA1	-0.39451	0.693204
GTEx.Brain_Caudate_basal_ganglia	RALGAPA1	0.325013	0.7452
GTEx.Brain_Cerebellum	RALGAPA1	0.9382	0.34816
METSIM.ADIPOSE.RNASEQ	RALGAPA1	-0.582	0.561
YFS.BLOOD.RNAARR	RALGAPA1	0.82696	0.408257
op-fusion-fetal_brain-eur_sample-transcript_level	BRMS1L	0.2578	0.79654
CMC.BRAIN.RNASEQ	MIPOL1	-1.79201	0.07313
CMC.BRAIN.RNASEQ_SPLICING	MIPOL1	3.00968	0.002615
CMC.BRAIN.RNASEQ_SPLICING	MIPOL1	0.34967	0.726587
CMC.BRAIN.RNASEQ_SPLICING	MIPOL1	2.81793	0.004833
CMC.BRAIN.RNASEQ_SPLICING	MIPOL1	-3.10119	0.001927
CMC.BRAIN.RNASEQ_SPLICING	MIPOL1	2.84691	0.004415
CMC.BRAIN.RNASEQ_SPLICING	MIPOL1	-2.79045	0.005264
CMC.BRAIN.RNASEQ_SPLICING	MIPOL1	-3.24252	0.001185
CMC.BRAIN.RNASEQ_SPLICING	MIPOL1	-1.99178	0.046396
CMC.BRAIN.RNASEQ_SPLICING	MIPOL1	2.92364	0.00346
CMC.BRAIN.RNASEQ_SPLICING	MIPOL1	-2.52451	0.011586
NTR.BLOOD.RNAARR	MIPOL1	1.4931	0.135423
CMC.BRAIN.RNASEQ	SSTR1	-0.39991	0.68923
CMC.BRAIN.RNASEQ	TRAPPC6B	2.10316	0.03545
CMC.BRAIN.RNASEQ	PNN	-1.45347	0.14609
CMC.BRAIN.RNASEQ_SPLICING	TRAPPC6B	0.58897	0.555881
CMC.BRAIN.RNASEQ_SPLICING	TRAPPC6B	-1.04681	0.295185
GTEx.Brain_Nucleus_accumbens_basal_ganglia	TRAPPC6B	2.494	0.01263
METSIM.ADIPOSE.RNASEQ	GEMIN2	1.0146	0.31
op-fusion-fetal_brain-eur_sample-transcript_level	GEMIN2	2.4304	0.01508
YFS.BLOOD.RNAARR	TRAPPC6B	-0.00876	0.993009
YFS.BLOOD.RNAARR	PNN	2.68215	0.007315
CMC.BRAIN.RNASEQ	CTAGE5	1.3803	0.1675
CMC.BRAIN.RNASEQ_SPLICING	CTAGE5	0.64981	0.515812
YFS.BLOOD.RNAARR	FBXO33	-0.35477	0.722762
CMC.BRAIN.RNASEQ	LRFN5	-0.88828	0.37439
CMC.BRAIN.RNASEQ_SPLICING	LRFN5	-0.3473	0.728365
CMC.BRAIN.RNASEQ_SPLICING	LRFN5	0.54829	0.583494
CMC.BRAIN.RNASEQ_SPLICING	LRFN5	-2.03846	0.041503
CMC.BRAIN.RNASEQ_SPLICING	LRFN5	-0.16523	0.86876
CMC.BRAIN.RNASEQ_SPLICING	LRFN5	-0.43367	0.664525
CMC.BRAIN.RNASEQ_SPLICING	LRFN5	-0.1421	0.887003
CMC.BRAIN.RNASEQ_SPLICING	LRFN5	-0.44471	0.656531
CMC.BRAIN.RNASEQ_SPLICING	LRFN5	0.49695	0.619225
CMC.BRAIN.RNASEQ_SPLICING	LRFN5	0.75951	0.447549
op-fusion-fetal_brain-eur_sample-transcript_level	RP11-99L13.2	0.3635	0.71626
op-fusion-fetal_brain-eur_sample-transcript_level	RP11-99L13.1	0.71	0.47771
CMC.BRAIN.RNASEQ	FAM179B	-0.82537	0.40916
CMC.BRAIN.RNASEQ_SPLICING	FAM179B	-0.37566	0.707167
METSIM.ADIPOSE.RNASEQ	FAM179B	-0.0853	0.932
CMC.BRAIN.RNASEQ	FANCM	0.27608	0.78249
YFS.BLOOD.RNAARR	FANCM	1.02804	0.303929
CMC.BRAIN.RNASEQ_SPLICING	MDGA2	-0.90662	0.36461
CMC.BRAIN.RNASEQ_SPLICING	MDGA2	0.96719	0.333451
CMC.BRAIN.RNASEQ_SPLICING	NEMF	0.4474	0.654586
CMC.BRAIN.RNASEQ_SPLICING	RPS29	-1.25576	0.209202
CMC.BRAIN.RNASEQ_SPLICING	RPS29	1.11818	0.26349
CMC.BRAIN.RNASEQ	RPL36AL	-1.81653	0.06929
CMC.BRAIN.RNASEQ	POLE2	-1.66076	0.09676
CMC.BRAIN.RNASEQ_SPLICING	DNAAF2	1.742	0.081509
CMC.BRAIN.RNASEQ_SPLICING	DNAAF2	-1.84952	0.064383
GTEx.Brain_Caudate_basal_ganglia	RPL36AL	-1.43212	0.1521
GTEx.Brain_Cerebellar_Hemisphere	RPL36AL	-1.52088	0.12829
GTEx.Brain_Cerebellum	RPL36AL	-1.4568	0.14518
GTEx.Brain_Cerebellum	DNAAF2	-0.9221	0.35646
GTEx.Brain_Hypothalamus	RPL36AL	-1.406	0.15981
METSIM.ADIPOSE.RNASEQ	LRR1	-1.7705	0.0766
METSIM.ADIPOSE.RNASEQ	RPL36AL	-1.7452	0.0809
METSIM.ADIPOSE.RNASEQ	MGAT2	-0.6681	0.504
NTR.BLOOD.RNAARR	RPL36AL	-1.5277	0.126592
NTR.BLOOD.RNAARR	C14orf104	-1.4173	0.156394
op-fusion-fetal_brain-eur_sample-gene_level	RPL36AL	-1.88361	0.0596
YFS.BLOOD.RNAARR	RPL36AL	-1.01003	0.312481
CMC.BRAIN.RNASEQ	KLHDC1	0.25658	0.79751
op-fusion-fetal_brain-eur_sample-transcript_level	NEMF	0.4927	0.62225
NTR.BLOOD.RNAARR	C14orf182	0.0354	0.971785
CMC.BRAIN.RNASEQ	METTL21D	-1.58351	0.1133
CMC.BRAIN.RNASEQ	SOS2	-0.82538	0.40916
GTEx.Brain_Putamen_basal_ganglia	VCPKMT	-1.5023	0.133
METSIM.ADIPOSE.RNASEQ	VCPKMT	-1.801	0.0717
CMC.BRAIN.RNASEQ_SPLICING	L2HGDH	-0.20377	0.83853
CMC.BRAIN.RNASEQ_SPLICING	L2HGDH	0.29589	0.767313
CMC.BRAIN.RNASEQ_SPLICING	L2HGDH	-0.35904	0.719567
GTEx.Brain_Cerebellum	L2HGDH	-0.0697	0.94441
op-fusion-fetal_brain-eur_sample-transcript_level	L2HGDH	-0.5275	0.59783
op-fusion-fetal_brain-eur_sample-transcript_level	L2HGDH	0.4722	0.63678
YFS.BLOOD.RNAARR	L2HGDH	0.07091	0.94347
CMC.BRAIN.RNASEQ	CDKL1	1.29591	0.19501
CMC.BRAIN.RNASEQ_SPLICING	CDKL1	-0.53851	0.590225
CMC.BRAIN.RNASEQ_SPLICING	CDKL1	0.03288	0.973773
CMC.BRAIN.RNASEQ_SPLICING	CDKL1	1.21017	0.226216
CMC.BRAIN.RNASEQ_SPLICING	CDKL1	-0.01388	0.988927
GTEx.Brain_Caudate_basal_ganglia	ATP5S	-0.907384	0.3642
GTEx.Brain_Cerebellum	ATP5S	-0.0454	0.96376
GTEx.Brain_Frontal_Cortex_BA9	ATP5S	-0.3834	0.7014
GTEx.Brain_Nucleus_accumbens_basal_ganglia	ATP5S	-0.532	0.59501
GTEx.Brain_Putamen_basal_ganglia	ATP5S	-0.3727	0.7094
METSIM.ADIPOSE.RNASEQ	ATP5S	-0.3608	0.718
NTR.BLOOD.RNAARR	CDKL1	0.4846	0.627973
YFS.BLOOD.RNAARR	ATP5S	-0.23959	0.810648
YFS.BLOOD.RNAARR	CDKL1	0.57617	0.564502
CMC.BRAIN.RNASEQ_SPLICING	MAP4K5	-0.78501	0.432449
CMC.BRAIN.RNASEQ_SPLICING	MAP4K5	0.69114	0.489474
CMC.BRAIN.RNASEQ_SPLICING	MAP4K5	-1.37295	0.169768
CMC.BRAIN.RNASEQ_SPLICING	MAP4K5	-1.33948	0.180414
op-fusion-fetal_brain-eur_sample-transcript_level	MAP4K5	-0.4435	0.65739
YFS.BLOOD.RNAARR	MAP4K5	0.17459	0.861402
CMC.BRAIN.RNASEQ_SPLICING	ATL1	0.69214	0.488849
CMC.BRAIN.RNASEQ	SAV1	-0.16284	0.87065
CMC.BRAIN.RNASEQ_SPLICING	SAV1	0.03085	0.975391
CMC.BRAIN.RNASEQ_SPLICING	SAV1	0.97029	0.3319
GTEx.Brain_Cerebellar_Hemisphere	SAV1	-0.29934	0.76468
METSIM.ADIPOSE.RNASEQ	SAV1	0.5025	0.615
YFS.BLOOD.RNAARR	SAV1	0.88794	0.374571
CMC.BRAIN.RNASEQ_SPLICING	NIN	0.93251	0.351075
NTR.BLOOD.RNAARR	NIN	-0.4509	0.652029
YFS.BLOOD.RNAARR	NIN	1.34124	0.179844
METSIM.ADIPOSE.RNASEQ	PYGL	0.2868	0.774
METSIM.ADIPOSE.RNASEQ	ABHD12B	0.13	0.897
NTR.BLOOD.RNAARR	ABHD12B	-1.4776	0.139517
op-fusion-fetal_brain-eur_sample-transcript_level	PYGL	1.4327	0.15194
YFS.BLOOD.RNAARR	ABHD12B	-1.45851	0.1447
CMC.BRAIN.RNASEQ	PYGL	0.59463	0.55209
CMC.BRAIN.RNASEQ	TRIM9	-0.66051	0.50893
CMC.BRAIN.RNASEQ_SPLICING	TRIM9	-1.25245	0.210405
CMC.BRAIN.RNASEQ_SPLICING	FRMD6	-1.8335	0.066728
NTR.BLOOD.RNAARR	GNG2	-2.8922	0.003826
METSIM.ADIPOSE.RNASEQ	PTGDR	-4.4463	8.74e-06
NTR.BLOOD.RNAARR	PTGDR	-1.4067	0.15953
YFS.BLOOD.RNAARR	PTGDR	-1.52319	0.12771
METSIM.ADIPOSE.RNASEQ	PTGER2	-1.1467	0.251
YFS.BLOOD.RNAARR	PTGER2	-1.23926	0.21525
CMC.BRAIN.RNASEQ	TXNDC16	0.1526	0.87871
GTEx.Brain_Cortex	TXNDC16	-0.5901	0.555131
NTR.BLOOD.RNAARR	TXNDC16	-0.2836	0.776679
NTR.BLOOD.RNAARR	ERO1L	-2.1569	0.031015
YFS.BLOOD.RNAARR	ERO1L	-2.0394	0.04141
CMC.BRAIN.RNASEQ_SPLICING	PSMC6	-1.72803	0.083983
NTR.BLOOD.RNAARR	STYX	-3.2671	0.001086
op-fusion-fetal_brain-eur_sample-transcript_level	GNPNAT1	0.5892	0.55573
CMC.BRAIN.RNASEQ	DDHD1	0.84375	0.39881
CMC.BRAIN.RNASEQ_SPLICING	DDHD1	0.23949	0.810727
GTEx.Brain_Cerebellum	RP11-368P15.3	-0.9172	0.35906
CMC.BRAIN.RNASEQ	BMP4	-1.35226	0.17629
GTEx.Brain_Cerebellum	BMP4	-0.4842	0.62823
METSIM.ADIPOSE.RNASEQ	CNIH1	0.5463	0.585
NTR.BLOOD.RNAARR	CNIH	0.1923	0.847532
op-fusion-fetal_brain-eur_sample-transcript_level	CGRRF1	0.4906	0.62372
YFS.BLOOD.RNAARR	SAMD4A	-1.15547	0.247897
CMC.BRAIN.RNASEQ	GCH1	-1.30456	0.19204
GTEx.Brain_Cerebellar_Hemisphere	GCH1	-1.94144	0.0522
GTEx.Brain_Putamen_basal_ganglia	GCH1	1.2515	0.2108
METSIM.ADIPOSE.RNASEQ	GCH1	-1.8179	0.0691
YFS.BLOOD.RNAARR	GCH1	-1.65683	0.097553
CMC.BRAIN.RNASEQ	WDHD1	0.79306	0.42774
CMC.BRAIN.RNASEQ	MAPK1IP1L	-1.29203	0.19635
CMC.BRAIN.RNASEQ_SPLICING	SOCS4	-2.11816	0.034161
METSIM.ADIPOSE.RNASEQ	MAPK1IP1L	-0.7602	0.447
CMC.BRAIN.RNASEQ	LGALS3	1.16224	0.24514
YFS.BLOOD.RNAARR	LGALS3	1.38648	0.165599
CMC.BRAIN.RNASEQ	FBXO34	1.27382	0.20273
YFS.BLOOD.RNAARR	FBXO34	-1.2528	0.210279
CMC.BRAIN.RNASEQ	ATG14	-1.03242	0.30187
METSIM.ADIPOSE.RNASEQ	ATG14	-0.649	0.516
CMC.BRAIN.RNASEQ	KTN1	1.58268	0.11349
CMC.BRAIN.RNASEQ_SPLICING	KTN1	-0.06461	0.948485
CMC.BRAIN.RNASEQ	PELI2	2.3077	0.02102
GTEx.Brain_Putamen_basal_ganglia	PELI2	0.3486	0.7274
YFS.BLOOD.RNAARR	PELI2	-2.38091	0.01727
NTR.BLOOD.RNAARR	C14orf105	-1.6142	0.106489
CMC.BRAIN.RNASEQ	C14orf37	-0.45531	0.64888
GTEx.Brain_Caudate_basal_ganglia	RP11-999E24.3	0.845115	0.398
CMC.BRAIN.RNASEQ	ACTR10	1.69136	0.09077
CMC.BRAIN.RNASEQ_SPLICING	PSMA3	-0.16845	0.866229
METSIM.ADIPOSE.RNASEQ	ACTR10	2.987	0.00282
op-fusion-fetal_brain-eur_sample-transcript_level	RP11-349A22.5	-1.9893	0.04667
YFS.BLOOD.RNAARR	ACTR10	2.82748	0.004692
YFS.BLOOD.RNAARR	ARID4A	-1.28696	0.198107
CMC.BRAIN.RNASEQ_SPLICING	KIAA0586	-2.33699	0.01944
CMC.BRAIN.RNASEQ_SPLICING	KIAA0586	0.45843	0.646643
CMC.BRAIN.RNASEQ_SPLICING	KIAA0586	0.40359	0.686515
CMC.BRAIN.RNASEQ	DAAM1	0.78877	0.43025
CMC.BRAIN.RNASEQ_SPLICING	DAAM1	0.93033	0.3522
CMC.BRAIN.RNASEQ_SPLICING	DAAM1	-1.06427	0.287208
GTEx.Brain_Cerebellum	DAAM1	0.1526	0.87875
YFS.BLOOD.RNAARR	DAAM1	0.72341	0.469431
CMC.BRAIN.RNASEQ_SPLICING	GPR135	0.50431	0.614041
CMC.BRAIN.RNASEQ_SPLICING	GPR135	-0.65565	0.51205
GTEx.Brain_Caudate_basal_ganglia	L3HYPDH	0.254994	0.7987
GTEx.Brain_Cerebellar_Hemisphere	L3HYPDH	0.00633	0.99495
GTEx.Brain_Cerebellum	GPR135	0.8537	0.39327
GTEx.Brain_Cerebellum	L3HYPDH	0.2987	0.76517
GTEx.Brain_Cerebellum	RP11-701B16.2	0.5204	0.6028
GTEx.Brain_Cortex	L3HYPDH	0.2739	0.784163
GTEx.Brain_Hippocampus	L3HYPDH	0.186	0.8527
GTEx.Brain_Nucleus_accumbens_basal_ganglia	L3HYPDH	0.392	0.69481
GTEx.Brain_Putamen_basal_ganglia	L3HYPDH	0.3702	0.7112
METSIM.ADIPOSE.RNASEQ	GPR135	0.2506	0.802
METSIM.ADIPOSE.RNASEQ	L3HYPDH	-0.034	0.973
CMC.BRAIN.RNASEQ	JKAMP	0.84925	0.39574
CMC.BRAIN.RNASEQ_SPLICING	JKAMP	-0.21989	0.825954
CMC.BRAIN.RNASEQ_SPLICING	JKAMP	1.30078	0.193334
METSIM.ADIPOSE.RNASEQ	JKAMP	0.1502	0.881
METSIM.ADIPOSE.RNASEQ	CCDC175	-0.0845	0.933
CMC.BRAIN.RNASEQ_SPLICING	RTN1	-0.42585	0.67022
CMC.BRAIN.RNASEQ_SPLICING	RTN1	0.53958	0.589488
METSIM.ADIPOSE.RNASEQ	RTN1	-0.5517	0.581
NTR.BLOOD.RNAARR	RTN1	0.5897	0.555375
CMC.BRAIN.RNASEQ	DHRS7	0.18372	0.85423
GTEx.Brain_Cortex	PCNXL4	1.3134	0.189033
GTEx.Brain_Frontal_Cortex_BA9	PCNXL4	0.352	0.7248
GTEx.Brain_Frontal_Cortex_BA9	DHRS7	0.3466	0.7289
GTEx.Brain_Nucleus_accumbens_basal_ganglia	DHRS7	0.387	0.69856
YFS.BLOOD.RNAARR	DHRS7	0.29124	0.770864
CMC.BRAIN.RNASEQ_SPLICING	PPM1A	1.08863	0.276315
CMC.BRAIN.RNASEQ_SPLICING	PPM1A	-0.71653	0.473666
CMC.BRAIN.RNASEQ_SPLICING	MNAT1	1.63939	0.101132
CMC.BRAIN.RNASEQ_SPLICING	MNAT1	-1.83462	0.066563
CMC.BRAIN.RNASEQ	SLC38A6	-0.29787	0.7658
CMC.BRAIN.RNASEQ_SPLICING	SLC38A6	1.03857	0.299004
METSIM.ADIPOSE.RNASEQ	SNAPC1	-0.214	0.831
CMC.BRAIN.RNASEQ	SYT16	-0.44816	0.65404
CMC.BRAIN.RNASEQ_SPLICING	SYT16	-1.20925	0.226566
CMC.BRAIN.RNASEQ	KCNH5	0.8202	0.4121
CMC.BRAIN.RNASEQ	SYNE2	0.68854	0.49111
GTEx.Brain_Cerebellar_Hemisphere	SYNE2	2.01458	0.04395
NTR.BLOOD.RNAARR	SYNE2	1.7788	0.075265
METSIM.ADIPOSE.RNASEQ	ESR2	1.1183	0.263
NTR.BLOOD.RNAARR	ESR2	-1.9505	0.051118
CMC.BRAIN.RNASEQ	MTHFD1	-0.64339	0.51997
GTEx.Brain_Cerebellum	MTHFD1	0.0986	0.92147
GTEx.Brain_Cerebellum	ZBTB25	0.0863	0.93126
GTEx.Brain_Nucleus_accumbens_basal_ganglia	MTHFD1	-1.618	0.10559
GTEx.Brain_Nucleus_accumbens_basal_ganglia	CTD-2555O16.4	-2.123	0.03375
METSIM.ADIPOSE.RNASEQ	MTHFD1	-1.4533	0.146
METSIM.ADIPOSE.RNASEQ	ZBTB25	-1.7155	0.0862
YFS.BLOOD.RNAARR	MTHFD1	-2.57667	0.009976
YFS.BLOOD.RNAARR	ZBTB25	-1.57509	0.115236
CMC.BRAIN.RNASEQ	ZBTB1	-1.33506	0.18186
CMC.BRAIN.RNASEQ_SPLICING	ZBTB1	-1.45258	0.146341
CMC.BRAIN.RNASEQ_SPLICING	ZBTB1	1.47629	0.139866
CMC.BRAIN.RNASEQ_SPLICING	ZBTB1	1.47045	0.14144
op-fusion-fetal_brain-eur_sample-transcript_level	ZBTB1	-0.5928	0.55334
CMC.BRAIN.RNASEQ	SPTB	-0.05394	0.95698
CMC.BRAIN.RNASEQ_SPLICING	PLEKHG3	0.74356	0.457146
CMC.BRAIN.RNASEQ_SPLICING	PLEKHG3	0.739	0.459904
CMC.BRAIN.RNASEQ_SPLICING	PLEKHG3	0.21564	0.829266
YFS.BLOOD.RNAARR	PLEKHG3	-1.08354	0.278569
CMC.BRAIN.RNASEQ	CHURC1	-2.09399	0.03626
CMC.BRAIN.RNASEQ_SPLICING	CHURC1	-2.15043	0.031521
CMC.BRAIN.RNASEQ_SPLICING	CHURC1	0.3905	0.696168
CMC.BRAIN.RNASEQ_SPLICING	CHURC1	1.14954	0.250335
CMC.BRAIN.RNASEQ_SPLICING	CHURC1	1.08772	0.276719
GTEx.Brain_Caudate_basal_ganglia	CHURC1	1.94113	0.0522
GTEx.Brain_Cerebellar_Hemisphere	CHURC1	1.54853	0.12149
GTEx.Brain_Cerebellum	CHURC1	1.6108	0.10722
GTEx.Brain_Cortex	CHURC1	1.8083	0.070564
GTEx.Brain_Frontal_Cortex_BA9	CHURC1	2.0726	0.0382
GTEx.Brain_Hippocampus	CHURC1	1.225	0.2205
GTEx.Brain_Hypothalamus	CHURC1	1.439	0.15029
GTEx.Brain_Nucleus_accumbens_basal_ganglia	CHURC1	1.691	0.09083
GTEx.Brain_Putamen_basal_ganglia	CHURC1	1.7596	0.0785
METSIM.ADIPOSE.RNASEQ	CHURC1	-2.0313	0.0422
METSIM.ADIPOSE.RNASEQ	RAB15	-1.7404	0.0818
NTR.BLOOD.RNAARR	CHURC1	-1.9953	0.046006
NTR.BLOOD.RNAARR	FNTB	-1.4861	0.137258
op-fusion-fetal_brain-eur_sample-transcript_level	CHURC1	-2.3004	0.02143
op-fusion-fetal_brain-eur_sample-transcript_level	CHURC1	1.5965	0.11039
op-fusion-fetal_brain-eur_sample-transcript_level	CHURC1	1.8689	0.06164
YFS.BLOOD.RNAARR	CHURC1	-1.99895	0.045613
YFS.BLOOD.RNAARR	RAB15	-0.17599	0.860304
CMC.BRAIN.RNASEQ	MAX	-0.9614	0.33635
CMC.BRAIN.RNASEQ_SPLICING	MAX	-0.84832	0.396261
CMC.BRAIN.RNASEQ_SPLICING	MAX	0.70483	0.480918
CMC.BRAIN.RNASEQ_SPLICING	MAX	-0.22002	0.825857
CMC.BRAIN.RNASEQ_SPLICING	MAX	0.78676	0.431423
op-fusion-fetal_brain-eur_sample-transcript_level	MAX	0.5246	0.5999
YFS.BLOOD.RNAARR	FNTB	0.77001	0.441292
YFS.BLOOD.RNAARR	MAX	-0.78621	0.431746
CMC.BRAIN.RNASEQ	FUT8	-0.22127	0.82488
CMC.BRAIN.RNASEQ_SPLICING	FUT8	0.52565	0.599134
NTR.BLOOD.RNAARR	FUT8	-0.7384	0.460256
YFS.BLOOD.RNAARR	FUT8	-0.16272	0.870737
CMC.BRAIN.RNASEQ_SPLICING	GPHN	1.28814	0.197696
CMC.BRAIN.RNASEQ	FAM71D	0.15518	0.87668
CMC.BRAIN.RNASEQ_SPLICING	MPP5	1.0265	0.304657
METSIM.ADIPOSE.RNASEQ	ATP6V1D	-0.8653	0.387
YFS.BLOOD.RNAARR	ATP6V1D	-0.80298	0.421988
CMC.BRAIN.RNASEQ_SPLICING	PLEKHH1	2.46228	0.013806
CMC.BRAIN.RNASEQ_SPLICING	PLEKHH1	0.36028	0.718635
op-fusion-fetal_brain-eur_sample-transcript_level	PLEKHH1	-0.104	0.91721
YFS.BLOOD.RNAARR	PIGH	0.12069	0.903933
CMC.BRAIN.RNASEQ	PIGH	-0.08878	0.92925
CMC.BRAIN.RNASEQ_SPLICING	VTI1B	-0.19331	0.846715
CMC.BRAIN.RNASEQ_SPLICING	VTI1B	0.24314	0.807896
GTEx.Brain_Caudate_basal_ganglia	PIGH	0.044029	0.9649
METSIM.ADIPOSE.RNASEQ	RDH12	-0.3587	0.72
op-fusion-fetal_brain-eur_sample-transcript_level	RAD51B	1.1837	0.23655
CMC.BRAIN.RNASEQ	ZFP36L1	-0.23145	0.81697
METSIM.ADIPOSE.RNASEQ	ACTN1	0.2117	0.832
YFS.BLOOD.RNAARR	ZFP36L1	1.12687	0.259797
YFS.BLOOD.RNAARR	ACTN1	0.0665	0.946982
CMC.BRAIN.RNASEQ_SPLICING	DCAF5	1.46251	0.1436
CMC.BRAIN.RNASEQ_SPLICING	DCAF5	-1.31792	0.18753
GTEx.Brain_Cerebellar_Hemisphere	GALNT16	-0.13413	0.8933
METSIM.ADIPOSE.RNASEQ	SLC39A9	-0.6522	0.514
NTR.BLOOD.RNAARR	SLC39A9	1.6365	0.101745
CMC.BRAIN.RNASEQ	PLEKHD1	-0.05173	0.95874
CMC.BRAIN.RNASEQ	SMOC1	0.89626	0.37012
CMC.BRAIN.RNASEQ_SPLICING	SMOC1	0.88297	0.377255
CMC.BRAIN.RNASEQ_SPLICING	SLC8A3	-0.22375	0.822952
CMC.BRAIN.RNASEQ_SPLICING	SLC8A3	-0.3853	0.700012
METSIM.ADIPOSE.RNASEQ	COX16	-0.2495	0.803
CMC.BRAIN.RNASEQ	ADAM21	-0.69036	0.48997
METSIM.ADIPOSE.RNASEQ	ADAM21	-1.7122	0.0869
METSIM.ADIPOSE.RNASEQ	ADAM20P1	-1.4248	0.154
METSIM.ADIPOSE.RNASEQ	MED6	-1.4978	0.134
YFS.BLOOD.RNAARR	MED6	-1.54432	0.12251
METSIM.ADIPOSE.RNASEQ	TTC9	-0.6892	0.491
NTR.BLOOD.RNAARR	TTC9	0.3506	0.72586
YFS.BLOOD.RNAARR	TTC9	-0.73145	0.464507
CMC.BRAIN.RNASEQ	MAP3K9	0.06926	0.94478
CMC.BRAIN.RNASEQ_SPLICING	MAP3K9	0.51153	0.60898
GTEx.Brain_Cerebellar_Hemisphere	MAP3K9	0.98188	0.32616
GTEx.Brain_Cortex	MAP3K9	1.7564	0.079026
METSIM.ADIPOSE.RNASEQ	MAP3K9	-1.0685	0.285
CMC.BRAIN.RNASEQ	PCNX	1.13545	0.25619
CMC.BRAIN.RNASEQ_SPLICING	PCNX	-1.01528	0.30997
CMC.BRAIN.RNASEQ_SPLICING	PCNX	-0.31657	0.751573
CMC.BRAIN.RNASEQ_SPLICING	PCNX	-0.09677	0.922911
GTEx.Brain_Cerebellum	PCNX	-0.6743	0.5001
GTEx.Brain_Cortex	PCNX	-0.1238	0.901449
GTEx.Brain_Hippocampus	PCNX	-0.244	0.807
GTEx.Brain_Putamen_basal_ganglia	PCNX	0.0712	0.9432
METSIM.ADIPOSE.RNASEQ	PCNX	-0.1469	0.883
NTR.BLOOD.RNAARR	PCNX	-0.4073	0.683797
YFS.BLOOD.RNAARR	PCNX	-0.32794	0.742954
CMC.BRAIN.RNASEQ_SPLICING	SIPA1L1	-0.93819	0.348149
CMC.BRAIN.RNASEQ_SPLICING	SIPA1L1	-0.49914	0.617681
CMC.BRAIN.RNASEQ_SPLICING	SIPA1L1	-0.85023	0.3952
CMC.BRAIN.RNASEQ_SPLICING	SIPA1L1	-0.14813	0.882238
CMC.BRAIN.RNASEQ_SPLICING	SIPA1L1	1.30041	0.19346
CMC.BRAIN.RNASEQ_SPLICING	SIPA1L1	-0.77574	0.437901
CMC.BRAIN.RNASEQ	RGS6	-1.05508	0.29139
CMC.BRAIN.RNASEQ	DCAF4	-0.62164	0.53418
GTEx.Brain_Cerebellar_Hemisphere	DCAF4	1.23133	0.2182
GTEx.Brain_Cerebellum	DCAF4	1.0401	0.29829
GTEx.Brain_Cerebellum	ZFYVE1	0.0213	0.98303
GTEx.Brain_Cortex	ZFYVE1	1.7506	0.080016
METSIM.ADIPOSE.RNASEQ	DCAF4	0.038	0.97
NTR.BLOOD.RNAARR	DCAF4	0.6	0.548481
op-fusion-fetal_brain-eur_sample-transcript_level	RP11-109N23.1	0.1874	0.85138
CMC.BRAIN.RNASEQ_SPLICING	RBM25	-2.70252	0.006882
CMC.BRAIN.RNASEQ_SPLICING	RBM25	2.60126	0.009288
CMC.BRAIN.RNASEQ_SPLICING	RBM25	-2.47378	0.013369
op-fusion-fetal_brain-eur_sample-transcript_level	RBM25	-0.9442	0.34507
CMC.BRAIN.RNASEQ_SPLICING	PSEN1	3.40285	0.000667
CMC.BRAIN.RNASEQ_SPLICING	PSEN1	2.07128	0.038333
METSIM.ADIPOSE.RNASEQ	PSEN1	1.0434	0.297
NTR.BLOOD.RNAARR	PSEN1	1.3555	0.175244
CMC.BRAIN.RNASEQ_SPLICING	PAPLN	2.6428	0.008222
METSIM.ADIPOSE.RNASEQ	PAPLN	1.3783	0.168
YFS.BLOOD.RNAARR	PAPLN	1.10824	0.267758
YFS.BLOOD.RNAARR	NUMB	0.15155	0.879545
CMC.BRAIN.RNASEQ	HEATR4	-0.48043	0.63092
METSIM.ADIPOSE.RNASEQ	HEATR4	0.6418	0.521
NTR.BLOOD.RNAARR	HEATR4	-0.451	0.651972
CMC.BRAIN.RNASEQ	ACOT1	-0.85741	0.39122
CMC.BRAIN.RNASEQ	ACOT2	1.28327	0.1994
CMC.BRAIN.RNASEQ_SPLICING	ACOT2	-0.36459	0.715415
CMC.BRAIN.RNASEQ_SPLICING	ACOT2	0.53663	0.591522
GTEx.Brain_Caudate_basal_ganglia	ACOT1	-0.853416	0.3934
GTEx.Brain_Caudate_basal_ganglia	ACOT2	1.18567	0.2358
GTEx.Brain_Cerebellum	ACOT1	-1.6712	0.09469
GTEx.Brain_Cortex	ACOT2	0.9472	0.343536
GTEx.Brain_Frontal_Cortex_BA9	ACOT1	-1.294	0.1957
GTEx.Brain_Frontal_Cortex_BA9	ACOT2	0.539	0.5899
GTEx.Brain_Nucleus_accumbens_basal_ganglia	ACOT1	-0.774	0.43894
GTEx.Brain_Nucleus_accumbens_basal_ganglia	ACOT2	1.227	0.21994
METSIM.ADIPOSE.RNASEQ	ACOT1	-1.5513	0.121
METSIM.ADIPOSE.RNASEQ	ACOT2	1.1541	0.248
op-fusion-fetal_brain-eur_sample-gene_level	ACOT2	0.84717	0.3969
op-fusion-fetal_brain-eur_sample-transcript_level	ACOT2	1.4241	0.15442
CMC.BRAIN.RNASEQ	ACOT4	-0.51123	0.60919
CMC.BRAIN.RNASEQ	ACOT6	0.5303	0.5959
GTEx.Brain_Cortex	ACOT4	-0.7307	0.464968
GTEx.Brain_Hypothalamus	ACOT4	-0.944	0.34496
GTEx.Brain_Nucleus_accumbens_basal_ganglia	ACOT4	-1.634	0.10234
METSIM.ADIPOSE.RNASEQ	ACOT4	-0.8535	0.393
YFS.BLOOD.RNAARR	ACOT4	-1.21932	0.222723
GTEx.Brain_Cerebellum	PNMA1	0.0895	0.92865
GTEx.Brain_Cortex	PNMA1	0.139	0.889473
GTEx.Brain_Frontal_Cortex_BA9	PNMA1	0.3283	0.7427
METSIM.ADIPOSE.RNASEQ	PNMA1	1.1361	0.256
METSIM.ADIPOSE.RNASEQ	ELMSAN1	0.1638	0.87
YFS.BLOOD.RNAARR	PNMA1	-0.11611	0.907564
CMC.BRAIN.RNASEQ	PTGR2	0.09342	0.92557
CMC.BRAIN.RNASEQ_SPLICING	PTGR2	-0.05726	0.954335
CMC.BRAIN.RNASEQ_SPLICING	PTGR2	-0.30299	0.761896
CMC.BRAIN.RNASEQ_SPLICING	ZNF410	-1.10437	0.269431
CMC.BRAIN.RNASEQ_SPLICING	ZNF410	0.68894	0.490862
CMC.BRAIN.RNASEQ_SPLICING	ZNF410	0.28239	0.777642
CMC.BRAIN.RNASEQ_SPLICING	ZNF410	0.16339	0.870212
GTEx.Brain_Caudate_basal_ganglia	RP5-1021I20.1	-0.856113	0.3919
GTEx.Brain_Cerebellar_Hemisphere	RP5-1021I20.1	-0.91971	0.35772
GTEx.Brain_Cerebellum	RP5-1021I20.1	-0.7611	0.44658
GTEx.Brain_Cortex	RP5-1021I20.1	-1.4705	0.141424
GTEx.Brain_Frontal_Cortex_BA9	RP5-1021I20.1	-1.4017	0.161
GTEx.Brain_Hippocampus	RP5-1021I20.1	-0.733	0.4637
GTEx.Brain_Nucleus_accumbens_basal_ganglia	RP5-1021I20.1	-1.96	0.04997
GTEx.Brain_Putamen_basal_ganglia	RP5-1021I20.1	-2.0239	0.043
METSIM.ADIPOSE.RNASEQ	PTGR2	-0.3329	0.739
NTR.BLOOD.RNAARR	PTGR2	-0.2715	0.78602
op-fusion-fetal_brain-eur_sample-gene_level	PTGR2	-0.19295	0.847
op-fusion-fetal_brain-eur_sample-gene_level	RP5-1021I20.4	0.82042	0.412
op-fusion-fetal_brain-eur_sample-transcript_level	PTGR2	-1.1946	0.23224
op-fusion-fetal_brain-eur_sample-transcript_level	PTGR2	-0.3977	0.69087
op-fusion-fetal_brain-eur_sample-transcript_level	PTGR2	1.3112	0.18978
op-fusion-fetal_brain-eur_sample-transcript_level	RP5-1021I20.4	1.1975	0.2311
op-fusion-fetal_brain-eur_sample-transcript_level	PTGR2	-0.5081	0.6114
CMC.BRAIN.RNASEQ	FAM161B	0.72696	0.46725
CMC.BRAIN.RNASEQ	COQ6	-1.02898	0.30349
GTEx.Brain_Cerebellum	COQ6	0.5813	0.56106
GTEx.Brain_Cerebellum	ENTPD5	2.9259	0.00343
op-fusion-fetal_brain-eur_sample-transcript_level	ZNF410	1.2317	0.21808
op-fusion-fetal_brain-eur_sample-transcript_level	ZNF410	-1.6463	0.09971
YFS.BLOOD.RNAARR	ZNF410	0.71249	0.476159
YFS.BLOOD.RNAARR	ENTPD5	-0.80223	0.422421
CMC.BRAIN.RNASEQ_SPLICING	ALDH6A1	3.1466	0.001652
CMC.BRAIN.RNASEQ_SPLICING	ALDH6A1	2.686	0.007231
GTEx.Brain_Cerebellum	AC005484.5	2.9032	0.00369
GTEx.Brain_Cortex	CCDC176	2.9671	0.003007
GTEx.Brain_Cortex	AC005484.5	2.9342	0.003344
GTEx.Brain_Frontal_Cortex_BA9	CCDC176	1.9324	0.0533
GTEx.Brain_Frontal_Cortex_BA9	AC005484.5	2.3278	0.0199
YFS.BLOOD.RNAARR	ALDH6A1	0.24244	0.80844
CMC.BRAIN.RNASEQ	LIN52	2.35872	0.01834
GTEx.Brain_Cerebellum	LIN52	2.6163	0.00889
GTEx.Brain_Cortex	LIN52	2.9637	0.00304
GTEx.Brain_Frontal_Cortex_BA9	LIN52	2.6119	0.009
GTEx.Brain_Hypothalamus	LIN52	2.823	0.00475
METSIM.ADIPOSE.RNASEQ	LIN52	3.4083	0.000654
YFS.BLOOD.RNAARR	LIN52	2.8462	0.004424
CMC.BRAIN.RNASEQ	ABCD4	2.10596	0.03521
CMC.BRAIN.RNASEQ_SPLICING	ABCD4	-1.54588	0.122134
METSIM.ADIPOSE.RNASEQ	ABCD4	2.0702	0.0384
CMC.BRAIN.RNASEQ	SYNDIG1L	-3.21909	0.00129
METSIM.ADIPOSE.RNASEQ	NPC2	1.7842	0.0744
NTR.BLOOD.RNAARR	NPC2	2.0583	0.039561
YFS.BLOOD.RNAARR	NPC2	1.94634	0.051614
CMC.BRAIN.RNASEQ	LTBP2	-1.12698	0.25975
METSIM.ADIPOSE.RNASEQ	LTBP2	-0.874	0.382
NTR.BLOOD.RNAARR	ISCA2	1.7327	0.083153
op-fusion-fetal_brain-eur_sample-transcript_level	ISCA2	-0.6757	0.49924
YFS.BLOOD.RNAARR	ISCA2	1.93988	0.052394
GTEx.Brain_Hippocampus	YLPM1	0.466	0.6411
METSIM.ADIPOSE.RNASEQ	YLPM1	0.8553	0.392
CMC.BRAIN.RNASEQ	DLST	0.50437	0.614
NTR.BLOOD.RNAARR	DLST	0.4705	0.638019
op-fusion-fetal_brain-eur_sample-transcript_level	DLST	0.0715	0.94302
CMC.BRAIN.RNASEQ	RPS6KL1	0.38293	0.70177
CMC.BRAIN.RNASEQ_SPLICING	RPS6KL1	0.17923	0.85776
CMC.BRAIN.RNASEQ_SPLICING	RPS6KL1	0.91157	0.361994
CMC.BRAIN.RNASEQ_SPLICING	RPS6KL1	-0.80355	0.421656
CMC.BRAIN.RNASEQ_SPLICING	RPS6KL1	0.34191	0.732419
CMC.BRAIN.RNASEQ_SPLICING	RPS6KL1	0.20164	0.840196
METSIM.ADIPOSE.RNASEQ	RPS6KL1	-0.3589	0.72
CMC.BRAIN.RNASEQ	EIF2B2	-0.26937	0.78764
CMC.BRAIN.RNASEQ	MLH3	-0.18987	0.84941
CMC.BRAIN.RNASEQ_SPLICING	MLH3	0.46351	0.642999
CMC.BRAIN.RNASEQ_SPLICING	MLH3	0.2051	0.837495
CMC.BRAIN.RNASEQ_SPLICING	MLH3	0.12168	0.903155
CMC.BRAIN.RNASEQ_SPLICING	MLH3	-0.20449	0.837971
CMC.BRAIN.RNASEQ_SPLICING	MLH3	-0.23159	0.816858
CMC.BRAIN.RNASEQ_SPLICING	NEK9	0.08087	0.935549
GTEx.Brain_Caudate_basal_ganglia	EIF2B2	0.211508	0.8325
GTEx.Brain_Caudate_basal_ganglia	ZC2HC1C	-0.154655	0.8771
GTEx.Brain_Frontal_Cortex_BA9	EIF2B2	-0.3003	0.764
GTEx.Brain_Putamen_basal_ganglia	ZC2HC1C	-0.045	0.9641
METSIM.ADIPOSE.RNASEQ	EIF2B2	-0.2137	0.831
METSIM.ADIPOSE.RNASEQ	ACYP1	0.1881	0.851
NTR.BLOOD.RNAARR	MLH3	0.1647	0.869185
op-fusion-fetal_brain-eur_sample-gene_level	ZC2HC1C	0.17078	0.8644
op-fusion-fetal_brain-eur_sample-transcript_level	EIF2B2	-0.1735	0.86227
op-fusion-fetal_brain-eur_sample-transcript_level	MLH3	0.1429	0.88634
YFS.BLOOD.RNAARR	EIF2B2	-0.08315	0.933732
CMC.BRAIN.RNASEQ	TMED10	0.07815	0.93771
CMC.BRAIN.RNASEQ_SPLICING	TMED10	0.14268	0.886544
CMC.BRAIN.RNASEQ_SPLICING	TMED10	-0.2032	0.838981
CMC.BRAIN.RNASEQ_SPLICING	TMED10	-0.05953	0.952526
CMC.BRAIN.RNASEQ_SPLICING	TMED10	0.09145	0.927137
CMC.BRAIN.RNASEQ_SPLICING	TMED10	-0.11329	0.909799
METSIM.ADIPOSE.RNASEQ	RP11-293M10.5	0.5127	0.608
GTEx.Brain_Nucleus_accumbens_basal_ganglia	RP11-293M10.6	1.221	0.22201
CMC.BRAIN.RNASEQ	FLVCR2	-0.86892	0.38489
METSIM.ADIPOSE.RNASEQ	FLVCR2	-0.0378	0.97
YFS.BLOOD.RNAARR	FLVCR2	-0.484	0.628387
CMC.BRAIN.RNASEQ	TTLL5	0.21172	0.83233
CMC.BRAIN.RNASEQ_SPLICING	TTLL5	-0.38259	0.702026
CMC.BRAIN.RNASEQ_SPLICING	TTLL5	0.41076	0.681249
CMC.BRAIN.RNASEQ_SPLICING	TTLL5	-0.50367	0.614496
GTEx.Brain_Cerebellar_Hemisphere	TTLL5	-0.29109	0.77098
GTEx.Brain_Cortex	TTLL5	0.2898	0.771984
GTEx.Brain_Frontal_Cortex_BA9	TTLL5	0.0137	0.9891
METSIM.ADIPOSE.RNASEQ	TTLL5	0.6094	0.542
YFS.BLOOD.RNAARR	TTLL5	-0.07501	0.940204
CMC.BRAIN.RNASEQ_SPLICING	TGFB3	-0.47625	0.633897
YFS.BLOOD.RNAARR	TGFB3	0.07825	0.937632
GTEx.Brain_Cerebellum	IFT43	0.7874	0.43102
METSIM.ADIPOSE.RNASEQ	GPATCH2L	0.6978	0.485
NTR.BLOOD.RNAARR	C14orf118	-0.1886	0.850391
METSIM.ADIPOSE.RNASEQ	ESRRB	-0.6885	0.491
op-fusion-fetal_brain-eur_sample-transcript_level	ESRRB	-0.3113	0.75555
GTEx.Brain_Cerebellum	VASH1	1.2858	0.19851
METSIM.ADIPOSE.RNASEQ	VASH1	-2.2245	0.0261
NTR.BLOOD.RNAARR	VASH1	-2.4159	0.015696
YFS.BLOOD.RNAARR	VASH1	-2.11304	0.034597
CMC.BRAIN.RNASEQ	ANGEL1	1.78237	0.07469
CMC.BRAIN.RNASEQ_SPLICING	ANGEL1	2.18857	0.028628
CMC.BRAIN.RNASEQ_SPLICING	ANGEL1	-1.67822	0.093304
METSIM.ADIPOSE.RNASEQ	ANGEL1	-1.3415	0.18
YFS.BLOOD.RNAARR	ANGEL1	-1.68493	0.092002
NTR.BLOOD.RNAARR	C14orf4	0.2104	0.833362
CMC.BRAIN.RNASEQ	KIAA1737	0.38726	0.69857
METSIM.ADIPOSE.RNASEQ	TMEM63C	-0.9771	0.329
NTR.BLOOD.RNAARR	KIAA1737	-0.1236	0.9016
YFS.BLOOD.RNAARR	KIAA1737	-0.22677	0.820606
CMC.BRAIN.RNASEQ	POMT2	-0.37461	0.70795
CMC.BRAIN.RNASEQ_SPLICING	POMT2	0.66848	0.503827
METSIM.ADIPOSE.RNASEQ	POMT2	0.535	0.593
YFS.BLOOD.RNAARR	POMT2	2.37025	0.017776
CMC.BRAIN.RNASEQ	GSTZ1	-3.03248	0.00243
CMC.BRAIN.RNASEQ	SAMD15	1.69548	0.08998
GTEx.Brain_Cerebellar_Hemisphere	GSTZ1	-2.74072	0.00613
GTEx.Brain_Cerebellum	GSTZ1	-3.0476	0.00231
GTEx.Brain_Cortex	GSTZ1	-3.0616	0.002201
GTEx.Brain_Hypothalamus	GSTZ1	-2.384	0.0171
METSIM.ADIPOSE.RNASEQ	GSTZ1	-2.2759	0.0229
METSIM.ADIPOSE.RNASEQ	VIPAS39	0.9288	0.353
METSIM.ADIPOSE.RNASEQ	AHSA1	-0.4574	0.647
METSIM.ADIPOSE.RNASEQ	SPTLC2	1.2507	0.211
NTR.BLOOD.RNAARR	SPTLC2	1.4256	0.153993
YFS.BLOOD.RNAARR	SPTLC2	0.89751	0.369447
GTEx.Brain_Cerebellar_Hemisphere	ALKBH1	2.16949	0.03005
METSIM.ADIPOSE.RNASEQ	ALKBH1	-0.8723	0.383
NTR.BLOOD.RNAARR	ALKBH1	-0.5982	0.54972
op-fusion-fetal_brain-eur_sample-transcript_level	RPL21P10	-0.0555	0.95576
CMC.BRAIN.RNASEQ	SNW1	-2.09841	0.03587
CMC.BRAIN.RNASEQ_SPLICING	SLIRP	1.86626	0.062005
CMC.BRAIN.RNASEQ_SPLICING	SLIRP	-1.9556	0.050512
CMC.BRAIN.RNASEQ_SPLICING	SLIRP	1.56476	0.11764
YFS.BLOOD.RNAARR	SNW1	1.74074	0.081729
CMC.BRAIN.RNASEQ	ADCK1	-0.7239	0.46913
CMC.BRAIN.RNASEQ_SPLICING	ADCK1	-0.53112	0.595332
CMC.BRAIN.RNASEQ_SPLICING	ADCK1	-1.46776	0.142169
GTEx.Brain_Cerebellar_Hemisphere	ADCK1	2.03605	0.04175
GTEx.Brain_Cerebellum	ADCK1	1.798	0.07218
GTEx.Brain_Nucleus_accumbens_basal_ganglia	ADCK1	-1.14	0.25421
METSIM.ADIPOSE.RNASEQ	ADCK1	1.4517	0.147
NTR.BLOOD.RNAARR	ADCK1	1.7359	0.082577
op-fusion-fetal_brain-eur_sample-transcript_level	ADCK1	-3.0498	0.00229
CMC.BRAIN.RNASEQ_SPLICING	NRXN3	-1.00527	0.314769
CMC.BRAIN.RNASEQ_SPLICING	NRXN3	-0.20793	0.835284
CMC.BRAIN.RNASEQ_SPLICING	NRXN3	1.25821	0.208317
CMC.BRAIN.RNASEQ_SPLICING	NRXN3	1.16388	0.244473
CMC.BRAIN.RNASEQ_SPLICING	DIO2	-0.46537	0.641669
GTEx.Brain_Cerebellum	DIO2	0.523	0.601
CMC.BRAIN.RNASEQ	CEP128	-1.00528	0.31476
GTEx.Brain_Cerebellar_Hemisphere	CEP128	-0.3823	0.70224
NTR.BLOOD.RNAARR	C14orf145	-0.4413	0.659031
CMC.BRAIN.RNASEQ	TSHR	0.24015	0.81021
METSIM.ADIPOSE.RNASEQ	TSHR	1.8647	0.0622
CMC.BRAIN.RNASEQ_SPLICING	GTF2A1	2.82741	0.004693
CMC.BRAIN.RNASEQ_SPLICING	GTF2A1	-3.1256	0.001774
CMC.BRAIN.RNASEQ_SPLICING	GTF2A1	3.17456	0.001501
GTEx.Brain_Caudate_basal_ganglia	GTF2A1	-0.483768	0.6286
CMC.BRAIN.RNASEQ	STON2	0.41104	0.68104
CMC.BRAIN.RNASEQ_SPLICING	STON2	1.97329	0.048463
CMC.BRAIN.RNASEQ_SPLICING	STON2	0.3551	0.722514
CMC.BRAIN.RNASEQ_SPLICING	STON2	-0.18052	0.856742
CMC.BRAIN.RNASEQ_SPLICING	FLRT2	0.33572	0.737078
CMC.BRAIN.RNASEQ	GALC	0.69041	0.48994
CMC.BRAIN.RNASEQ_SPLICING	GALC	0.08443	0.932717
CMC.BRAIN.RNASEQ_SPLICING	GALC	-0.08778	0.93005
CMC.BRAIN.RNASEQ_SPLICING	GALC	-0.80365	0.4216
METSIM.ADIPOSE.RNASEQ	GALC	1.08	0.28
NTR.BLOOD.RNAARR	GALC	-1.1233	0.261328
op-fusion-fetal_brain-eur_sample-gene_level	GALC	1.69838	0.0894
op-fusion-fetal_brain-eur_sample-transcript_level	GALC	1.2616	0.20711
op-fusion-fetal_brain-eur_sample-transcript_level	GALC	1.5598	0.11881
op-fusion-fetal_brain-eur_sample-transcript_level	GALC	1.2291	0.21905
YFS.BLOOD.RNAARR	GALC	0.97176	0.33117
GTEx.Brain_Cerebellar_Hemisphere	GALC	0.11825	0.90587
GTEx.Brain_Cerebellum	GALC	0.9365	0.34902
YFS.BLOOD.RNAARR	GPR65	0.67572	0.499218
CMC.BRAIN.RNASEQ	SPATA7	-1.07163	0.28389
CMC.BRAIN.RNASEQ	PTPN21	0.70536	0.48058
CMC.BRAIN.RNASEQ_SPLICING	SPATA7	0.31403	0.753498
CMC.BRAIN.RNASEQ_SPLICING	SPATA7	-0.47376	0.635673
CMC.BRAIN.RNASEQ_SPLICING	SPATA7	-0.97952	0.327322
CMC.BRAIN.RNASEQ_SPLICING	SPATA7	0.96178	0.336162
CMC.BRAIN.RNASEQ_SPLICING	SPATA7	-0.87325	0.382527
GTEx.Brain_Caudate_basal_ganglia	SPATA7	-1.48751	0.1369
GTEx.Brain_Cerebellar_Hemisphere	SPATA7	-0.7271	0.46717
GTEx.Brain_Cerebellum	SPATA7	-1.1591	0.24643
GTEx.Brain_Cortex	SPATA7	-1.0486	0.294355
GTEx.Brain_Frontal_Cortex_BA9	SPATA7	-0.7769	0.4372
GTEx.Brain_Hypothalamus	SPATA7	-0.883	0.37718
GTEx.Brain_Nucleus_accumbens_basal_ganglia	SPATA7	-1.307	0.19115
GTEx.Brain_Putamen_basal_ganglia	SPATA7	-1.3939	0.1634
METSIM.ADIPOSE.RNASEQ	SPATA7	-1.3019	0.193
op-fusion-fetal_brain-eur_sample-transcript_level	SPATA7	-1.1641	0.24439
op-fusion-fetal_brain-eur_sample-transcript_level	SPATA7	0.9393	0.3476
op-fusion-fetal_brain-eur_sample-transcript_level	SPATA7	0.8368	0.40272
op-fusion-fetal_brain-eur_sample-transcript_level	SPATA7	-0.8347	0.40388
op-fusion-fetal_brain-eur_sample-transcript_level	SPATA7	1.4221	0.15501
YFS.BLOOD.RNAARR	SPATA7	-1.12592	0.260199
op-fusion-fetal_brain-eur_sample-gene_level	RP11-507K2.2	1.39851	0.162
op-fusion-fetal_brain-eur_sample-transcript_level	RP11-507K2.2	1.4597	0.14437
YFS.BLOOD.RNAARR	ZC3H14	0.26917	0.787802
CMC.BRAIN.RNASEQ_SPLICING	EML5	-0.20094	0.840743
METSIM.ADIPOSE.RNASEQ	TTC8	-1.5745	0.115
op-fusion-fetal_brain-eur_sample-transcript_level	TTC8	-0.0703	0.94393
METSIM.ADIPOSE.RNASEQ	FOXN3	-1.7066	0.0879
CMC.BRAIN.RNASEQ	EFCAB11	-1.42437	0.15434
CMC.BRAIN.RNASEQ_SPLICING	EFCAB11	0.86975	0.384437
op-fusion-fetal_brain-eur_sample-transcript_level	EFCAB11	-0.3428	0.73172
METSIM.ADIPOSE.RNASEQ	TDP1	0.5599	0.576
YFS.BLOOD.RNAARR	CALM1	-0.23842	0.811556
GTEx.Brain_Cerebellar_Hemisphere	TTC7B	-0.32202	0.74744
GTEx.Brain_Cerebellum	TTC7B	-0.611	0.54118
METSIM.ADIPOSE.RNASEQ	TTC7B	1.1213	0.262
YFS.BLOOD.RNAARR	RPS6KA5	-0.03256	0.974027
METSIM.ADIPOSE.RNASEQ	C14orf159	0.6017	0.547
op-fusion-fetal_brain-eur_sample-transcript_level	C14orf159	0.1639	0.86984
CMC.BRAIN.RNASEQ	C14orf159	-0.87598	0.38104
CMC.BRAIN.RNASEQ_SPLICING	C14orf159	-1.21681	0.223676
CMC.BRAIN.RNASEQ_SPLICING	C14orf159	1.25718	0.208689
CMC.BRAIN.RNASEQ_SPLICING	C14orf159	0.96417	0.334962
CMC.BRAIN.RNASEQ_SPLICING	C14orf159	-0.87868	0.379575
NTR.BLOOD.RNAARR	C14orf159	0.4596	0.645793
CMC.BRAIN.RNASEQ	CCDC88C	-0.09267	0.92616
YFS.BLOOD.RNAARR	GPR68	-0.71438	0.474992
CMC.BRAIN.RNASEQ	SMEK1	-0.44378	0.6572
CMC.BRAIN.RNASEQ	CATSPERB	-0.7812	0.43469
METSIM.ADIPOSE.RNASEQ	CATSPERB	-0.1095	0.913
op-fusion-fetal_brain-eur_sample-gene_level	CATSPERB	1.66784	0.0953
CMC.BRAIN.RNASEQ	TC2N	-0.80891	0.41857
GTEx.Brain_Frontal_Cortex_BA9	RP11-747H7.3	-0.7166	0.4736
GTEx.Brain_Hypothalamus	RP11-747H7.3	-0.233	0.81589
METSIM.ADIPOSE.RNASEQ	TC2N	-0.9373	0.349
YFS.BLOOD.RNAARR	TC2N	0.37976	0.704125
GTEx.Brain_Cortex	TC2N	-0.4146	0.678442
GTEx.Brain_Hypothalamus	TC2N	-1.102	0.27041
METSIM.ADIPOSE.RNASEQ	FBLN5	-0.2855	0.775
NTR.BLOOD.RNAARR	FBLN5	0.4611	0.644717
YFS.BLOOD.RNAARR	FBLN5	0.30574	0.759803
CMC.BRAIN.RNASEQ_SPLICING	TRIP11	1.00845	0.31324
CMC.BRAIN.RNASEQ_SPLICING	TRIP11	-1.53902	0.1238
METSIM.ADIPOSE.RNASEQ	TRIP11	-1.1494	0.25
YFS.BLOOD.RNAARR	TRIP11	-0.631	0.528038
CMC.BRAIN.RNASEQ	ATXN3	1.27434	0.20254
GTEx.Brain_Cerebellum	ATXN3	-0.0225	0.98204
GTEx.Brain_Hippocampus	ATXN3	-1.48	0.1388
GTEx.Brain_Putamen_basal_ganglia	RP11-529H20.6	-1.5024	0.133
METSIM.ADIPOSE.RNASEQ	ATXN3	-0.646	0.518
op-fusion-fetal_brain-eur_sample-transcript_level	ATXN3	-0.859	0.39032
YFS.BLOOD.RNAARR	ATXN3	-1.17207	0.241169
CMC.BRAIN.RNASEQ	CPSF2	-1.46806	0.14209
CMC.BRAIN.RNASEQ_SPLICING	NDUFB1	-1.64484	0.100003
CMC.BRAIN.RNASEQ_SPLICING	NDUFB1	1.62883	0.103349
CMC.BRAIN.RNASEQ_SPLICING	NDUFB1	-1.60891	0.107635
GTEx.Brain_Cerebellum	CPSF2	-1.6005	0.10949
METSIM.ADIPOSE.RNASEQ	CPSF2	-1.6317	0.103
NTR.BLOOD.RNAARR	NDUFB1	0.6292	0.529205
op-fusion-fetal_brain-eur_sample-transcript_level	NDUFB1	-1.4749	0.14024
op-fusion-fetal_brain-eur_sample-transcript_level	NDUFB1	-1.512	0.13054
YFS.BLOOD.RNAARR	CPSF2	0.31535	0.752495
METSIM.ADIPOSE.RNASEQ	SLC24A4	-0.3081	0.758
NTR.BLOOD.RNAARR	SLC24A4	-0.7165	0.473671
GTEx.Brain_Cerebellar_Hemisphere	RIN3	0.28498	0.77566
CMC.BRAIN.RNASEQ	LGMN	-0.81599	0.41451
CMC.BRAIN.RNASEQ_SPLICING	LGMN	0.01574	0.987441
CMC.BRAIN.RNASEQ_SPLICING	LGMN	0.39289	0.6944
CMC.BRAIN.RNASEQ_SPLICING	LGMN	-0.71638	0.473758
CMC.BRAIN.RNASEQ_SPLICING	LGMN	0.56452	0.572401
CMC.BRAIN.RNASEQ_SPLICING	LGMN	-1.09107	0.275244
METSIM.ADIPOSE.RNASEQ	GOLGA5	-0.2831	0.777
YFS.BLOOD.RNAARR	GOLGA5	1.36342	0.172749
CMC.BRAIN.RNASEQ_SPLICING	CHGA	-1.20063	0.229895
CMC.BRAIN.RNASEQ_SPLICING	CHGA	-0.59748	0.550189
CMC.BRAIN.RNASEQ_SPLICING	CHGA	2.29898	0.021506
YFS.BLOOD.RNAARR	ITPK1	-0.26646	0.789885
CMC.BRAIN.RNASEQ	BTBD7	0.29889	0.76502
NTR.BLOOD.RNAARR	BTBD7	0.0436	0.965207
YFS.BLOOD.RNAARR	UBR7	-0.18001	0.857144
YFS.BLOOD.RNAARR	BTBD7	-0.89107	0.372892
CMC.BRAIN.RNASEQ	PRIMA1	-1.02341	0.30611
CMC.BRAIN.RNASEQ	FAM181A	-2.02272	0.0431
CMC.BRAIN.RNASEQ_SPLICING	IFI27L1	-0.93581	0.349371
CMC.BRAIN.RNASEQ_SPLICING	IFI27L1	0.88667	0.375256
CMC.BRAIN.RNASEQ_SPLICING	IFI27L1	-1.59188	0.111411
CMC.BRAIN.RNASEQ_SPLICING	IFI27L1	1.68229	0.092513
CMC.BRAIN.RNASEQ_SPLICING	IFI27L1	-1.49148	0.135835
CMC.BRAIN.RNASEQ_SPLICING	IFI27L1	-0.05903	0.952927
CMC.BRAIN.RNASEQ_SPLICING	IFI27L1	-3.32828	0.000874
GTEx.Brain_Cerebellum	IFI27L1	-0.7699	0.44137
METSIM.ADIPOSE.RNASEQ	OTUB2	1.0457	0.296
op-fusion-fetal_brain-eur_sample-transcript_level	IFI27L1	-0.75	0.45324
op-fusion-fetal_brain-eur_sample-transcript_level	IFI27L1	-1.1157	0.26455
YFS.BLOOD.RNAARR	DDX24	1.18717	0.235161
YFS.BLOOD.RNAARR	IFI27L1	0.12263	0.902399
CMC.BRAIN.RNASEQ	IFI27L2	0.35755	0.72068
CMC.BRAIN.RNASEQ	PPP4R4	0.82341	0.41028
CMC.BRAIN.RNASEQ_SPLICING	IFI27	0.39774	0.690823
CMC.BRAIN.RNASEQ_SPLICING	IFI27	2.32797	0.019914
CMC.BRAIN.RNASEQ_SPLICING	IFI27	2.3859	0.017037
CMC.BRAIN.RNASEQ_SPLICING	IFI27	-2.31878	0.020407
CMC.BRAIN.RNASEQ_SPLICING	IFI27	-2.43068	0.01507
CMC.BRAIN.RNASEQ_SPLICING	PPP4R4	0.9784	0.327875
GTEx.Brain_Cerebellar_Hemisphere	IFI27L2	0.33163	0.74017
METSIM.ADIPOSE.RNASEQ	IFI27L2	0.3785	0.705
op-fusion-fetal_brain-eur_sample-transcript_level	IFI27L2	-1.2732	0.20295
YFS.BLOOD.RNAARR	IFI27L2	0.11055	0.911977
NTR.BLOOD.RNAARR	SERPINA1	3.8503	0.000118
YFS.BLOOD.RNAARR	SERPINA1	0.82232	0.410892
GTEx.Brain_Cerebellum	LINC00341	0.4531	0.65046
METSIM.ADIPOSE.RNASEQ	LINC00341	1.024	0.306
METSIM.ADIPOSE.RNASEQ	RP11-1070N10.3	-0.2526	0.801
METSIM.ADIPOSE.RNASEQ	GLRX5	0.2304	0.818
NTR.BLOOD.RNAARR	GLRX5	0.2517	0.801307
YFS.BLOOD.RNAARR	TCL1A	0.28681	0.774261
CMC.BRAIN.RNASEQ	C14orf132	1.47141	0.14118
METSIM.ADIPOSE.RNASEQ	C14orf132	-0.7425	0.458
CMC.BRAIN.RNASEQ	BDKRB2	-0.01688	0.98653
METSIM.ADIPOSE.RNASEQ	GSKIP	0.2713	0.786
CMC.BRAIN.RNASEQ	AK7	0.67407	0.50027
CMC.BRAIN.RNASEQ_SPLICING	PAPOLA	-2.19398	0.028237
CMC.BRAIN.RNASEQ	VRK1	0.78453	0.43273
CMC.BRAIN.RNASEQ_SPLICING	VRK1	-1.30575	0.191638
CMC.BRAIN.RNASEQ_SPLICING	VRK1	1.19668	0.231431
YFS.BLOOD.RNAARR	VRK1	-0.05809	0.953677
METSIM.ADIPOSE.RNASEQ	C14orf64	-2.0074	0.0447
CMC.BRAIN.RNASEQ_SPLICING	SETD3	0.66164	0.5082
CMC.BRAIN.RNASEQ_SPLICING	SETD3	-0.72919	0.465886
CMC.BRAIN.RNASEQ_SPLICING	SETD3	0.67813	0.497688
GTEx.Brain_Cerebellar_Hemisphere	CCNK	0.01637	0.98694
GTEx.Brain_Nucleus_accumbens_basal_ganglia	CCNK	0.668	0.50418
CMC.BRAIN.RNASEQ	CCDC85C	0.52331	0.60076
CMC.BRAIN.RNASEQ	HHIPL1	1.96264	0.04969
CMC.BRAIN.RNASEQ	EML1	1.17462	0.24015
GTEx.Brain_Cerebellar_Hemisphere	CYP46A1	0.27476	0.7835
GTEx.Brain_Cerebellum	CYP46A1	0.5655	0.57172
METSIM.ADIPOSE.RNASEQ	RP11-543C4.1	-1.082	0.279
METSIM.ADIPOSE.RNASEQ	HHIPL1	-0.7836	0.433
op-fusion-fetal_brain-eur_sample-transcript_level	EVL	-0.1813	0.85613
CMC.BRAIN.RNASEQ	WDR25	0.00294	0.99765
CMC.BRAIN.RNASEQ_SPLICING	WARS	-1.35099	0.1767
CMC.BRAIN.RNASEQ_SPLICING	WARS	0.31482	0.7529
CMC.BRAIN.RNASEQ_SPLICING	WARS	1.43964	0.149969
CMC.BRAIN.RNASEQ_SPLICING	WARS	-1.40136	0.161106
CMC.BRAIN.RNASEQ_SPLICING	WARS	1.251	0.210935
CMC.BRAIN.RNASEQ_SPLICING	WARS	1.38817	0.165086
CMC.BRAIN.RNASEQ_SPLICING	WARS	-1.32263	0.185959
CMC.BRAIN.RNASEQ_SPLICING	WARS	-1.39559	0.162837
CMC.BRAIN.RNASEQ_SPLICING	WARS	-1.42064	0.155423
CMC.BRAIN.RNASEQ_SPLICING	WARS	-1.5653	0.117511
CMC.BRAIN.RNASEQ_SPLICING	WARS	-1.04895	0.2942
CMC.BRAIN.RNASEQ_SPLICING	WARS	-1.35104	0.176683
CMC.BRAIN.RNASEQ_SPLICING	BEGAIN	0.49755	0.618798
CMC.BRAIN.RNASEQ_SPLICING	BEGAIN	-0.56917	0.569242
CMC.BRAIN.RNASEQ_SPLICING	MEG3	0.65452	0.512775
CMC.BRAIN.RNASEQ_SPLICING	MEG3	1.37874	0.167976
CMC.BRAIN.RNASEQ_SPLICING	MEG3	-1.92447	0.054295
CMC.BRAIN.RNASEQ_SPLICING	MEG3	2.04715	0.040643
CMC.BRAIN.RNASEQ_SPLICING	MEG8	-2.17998	0.029259
CMC.BRAIN.RNASEQ_SPLICING	MEG8	2.26889	0.023275
METSIM.ADIPOSE.RNASEQ	DEGS2	-1.45	0.147
METSIM.ADIPOSE.RNASEQ	SLC25A29	-1.4482	0.148
METSIM.ADIPOSE.RNASEQ	WDR25	0.3622	0.717
METSIM.ADIPOSE.RNASEQ	BEGAIN	0.2742	0.784
METSIM.ADIPOSE.RNASEQ	MEG3	-0.3551	0.723
NTR.BLOOD.RNAARR	WARS	-1.3343	0.182098
NTR.BLOOD.RNAARR	BEGAIN	1.0741	0.282782
op-fusion-fetal_brain-eur_sample-gene_level	WARS	-1.36559	0.1721
op-fusion-fetal_brain-eur_sample-gene_level	SNORD114-11	-0.17333	0.8624
op-fusion-fetal_brain-eur_sample-transcript_level	SLC25A29	0.3041	0.76109
op-fusion-fetal_brain-eur_sample-transcript_level	SLC25A29	-0.6287	0.52957
op-fusion-fetal_brain-eur_sample-transcript_level	SLC25A29	1.3325	0.18268
op-fusion-fetal_brain-eur_sample-transcript_level	WARS	-1.3859	0.16578
op-fusion-fetal_brain-eur_sample-transcript_level	WARS	1.3054	0.19174
op-fusion-fetal_brain-eur_sample-transcript_level	WARS	-1.3776	0.16833
op-fusion-fetal_brain-eur_sample-transcript_level	WARS	-1.3698	0.17076
op-fusion-fetal_brain-eur_sample-transcript_level	MEG3	-0.3808	0.70332
op-fusion-fetal_brain-eur_sample-transcript_level	SNORD113-2	-0.5163	0.60565
op-fusion-fetal_brain-eur_sample-transcript_level	SNORD114-11	-0.2798	0.77965
op-fusion-fetal_brain-eur_sample-transcript_level	SNORD114-12	0.0942	0.92498
op-fusion-fetal_brain-eur_sample-transcript_level	MIR494	0.3864	0.69917
YFS.BLOOD.RNAARR	SLC25A29	-1.34066	0.180031
YFS.BLOOD.RNAARR	WARS	-1.47255	0.140872
YFS.BLOOD.RNAARR	BEGAIN	0.39392	0.693642
YFS.BLOOD.RNAARR	MEG3	0.15782	0.8746
CMC.BRAIN.RNASEQ	PPP2R5C	0.50258	0.61526
CMC.BRAIN.RNASEQ_SPLICING	PPP2R5C	-0.95312	0.340529
CMC.BRAIN.RNASEQ_SPLICING	PPP2R5C	0.34558	0.729661
CMC.BRAIN.RNASEQ_SPLICING	DYNC1H1	-0.10839	0.913686
GTEx.Brain_Cerebellar_Hemisphere	RP11-1017G21.5	-0.63379	0.52622
GTEx.Brain_Cerebellar_Hemisphere	RP11-1017G21.6	-0.91085	0.36238
GTEx.Brain_Cerebellum	RP11-1017G21.5	-0.4183	0.67571
GTEx.Brain_Cortex	RP11-1017G21.5	-0.5419	0.587864
GTEx.Brain_Frontal_Cortex_BA9	RP11-1017G21.5	-0.2935	0.7692
GTEx.Brain_Hypothalamus	RP11-1017G21.5	-0.186	0.85274
GTEx.Brain_Putamen_basal_ganglia	RP11-1017G21.5	-0.6991	0.4845
METSIM.ADIPOSE.RNASEQ	RP11-1017G21.5	-0.3066	0.759
METSIM.ADIPOSE.RNASEQ	RP11-1017G21.6	-0.3949	0.693
op-fusion-fetal_brain-eur_sample-transcript_level	MIR412	0.6916	0.48918
YFS.BLOOD.RNAARR	PPP2R5C	0.84796	0.39646
CMC.BRAIN.RNASEQ	WDR20	-1.07577	0.28203
CMC.BRAIN.RNASEQ	ZNF839	0.2383	0.81165
CMC.BRAIN.RNASEQ	CINP	-0.20947	0.83408
CMC.BRAIN.RNASEQ	TECPR2	-0.26449	0.7914
CMC.BRAIN.RNASEQ_SPLICING	WDR20	-0.00577	0.9954
CMC.BRAIN.RNASEQ_SPLICING	WDR20	-1.08788	0.276649
CMC.BRAIN.RNASEQ_SPLICING	ANKRD9	-0.47039	0.638079
CMC.BRAIN.RNASEQ_SPLICING	ANKRD9	0.56513	0.571988
CMC.BRAIN.RNASEQ_SPLICING	ANKRD9	0.47163	0.63719
GTEx.Brain_Cerebellum	ZNF839	-1.5114	0.13069
GTEx.Brain_Nucleus_accumbens_basal_ganglia	MOK	0.347	0.72825
METSIM.ADIPOSE.RNASEQ	WDR20	1.6724	0.0944
METSIM.ADIPOSE.RNASEQ	CINP	0.5987	0.549
METSIM.ADIPOSE.RNASEQ	TECPR2	1.0818	0.279
METSIM.ADIPOSE.RNASEQ	TRAF3	1.0097	0.313
NTR.BLOOD.RNAARR	HSP90AA1	-0.8314	0.405775
op-fusion-fetal_brain-eur_sample-transcript_level	WDR20	0.3691	0.71204
op-fusion-fetal_brain-eur_sample-transcript_level	MOK	-1.8454	0.06498
op-fusion-fetal_brain-eur_sample-transcript_level	MOK	1.8216	0.06851
op-fusion-fetal_brain-eur_sample-transcript_level	ANKRD9	0.1926	0.84729
YFS.BLOOD.RNAARR	HSP90AA1	-0.21114	0.832782
YFS.BLOOD.RNAARR	CINP	-0.18154	0.85594
YFS.BLOOD.RNAARR	ANKRD9	1.18473	0.236124
YFS.BLOOD.RNAARR	RCOR1	-1.45618	0.145344
YFS.BLOOD.RNAARR	TRAF3	0.25116	0.801693
YFS.BLOOD.RNAARR	CDC42BPB	-0.42225	0.67284
CMC.BRAIN.RNASEQ	EIF5	2.37754	0.01743
CMC.BRAIN.RNASEQ	TRMT61A	2.24831	0.02456
CMC.BRAIN.RNASEQ	PPP1R13B	-1.92296	0.05448
CMC.BRAIN.RNASEQ	C14orf2	-0.25045	0.80224
CMC.BRAIN.RNASEQ	TDRD9	-1.03534	0.30051
CMC.BRAIN.RNASEQ_SPLICING	EIF5	2.84664	0.004418
CMC.BRAIN.RNASEQ_SPLICING	KLC1	-2.12806	0.033332
CMC.BRAIN.RNASEQ_SPLICING	KLC1	-0.11051	0.912005
CMC.BRAIN.RNASEQ_SPLICING	KLC1	2.68668	0.007217
CMC.BRAIN.RNASEQ_SPLICING	ZFYVE21	-1.65415	0.098097
CMC.BRAIN.RNASEQ_SPLICING	ZFYVE21	-3.08752	0.002018
CMC.BRAIN.RNASEQ_SPLICING	C14orf2	0.1035	0.917569
CMC.BRAIN.RNASEQ_SPLICING	C14orf2	-0.06039	0.951845
CMC.BRAIN.RNASEQ_SPLICING	TDRD9	-0.68767	0.491661
CMC.BRAIN.RNASEQ_SPLICING	TDRD9	-0.11255	0.910386
CMC.BRAIN.RNASEQ_SPLICING	TDRD9	0.03457	0.972423
GTEx.Brain_Caudate_basal_ganglia	RP11-45P15.4	-0.268518	0.7883
GTEx.Brain_Caudate_basal_ganglia	TDRD9	-1.26881	0.2045
GTEx.Brain_Cortex	RP11-73M18.8	3.4525	0.000555
GTEx.Brain_Cortex	XRCC3	2.019	0.043492
GTEx.Brain_Cortex	TDRD9	-1.244	0.2135
GTEx.Brain_Frontal_Cortex_BA9	APOPT1	-0.8261	0.4088
GTEx.Brain_Hypothalamus	TNFAIP2	0.634	0.52588
GTEx.Brain_Nucleus_accumbens_basal_ganglia	RP11-45P15.4	1.77	0.07674
GTEx.Brain_Nucleus_accumbens_basal_ganglia	BAG5	0.677	0.49853
GTEx.Brain_Nucleus_accumbens_basal_ganglia	RP11-73M18.8	2.846	0.00442
GTEx.Brain_Nucleus_accumbens_basal_ganglia	TDRD9	-1.917	0.05521
GTEx.Brain_Putamen_basal_ganglia	APOPT1	-0.9182	0.3585
METSIM.ADIPOSE.RNASEQ	MARK3	-0.5646	0.572
METSIM.ADIPOSE.RNASEQ	BAG5	2.0742	0.0381
METSIM.ADIPOSE.RNASEQ	KLC1	1.3279	0.184
METSIM.ADIPOSE.RNASEQ	XRCC3	2.4897	0.0128
METSIM.ADIPOSE.RNASEQ	TDRD9	-2.4856	0.0129
NTR.BLOOD.RNAARR	BAG5	-0.7896	0.429742
NTR.BLOOD.RNAARR	KLC1	2.4279	0.015188
NTR.BLOOD.RNAARR	C14orf2	0.7473	0.454892
NTR.BLOOD.RNAARR	TDRD9	-1.3366	0.181346
op-fusion-fetal_brain-eur_sample-gene_level	MARK3	2.53313	0.0113
op-fusion-fetal_brain-eur_sample-gene_level	RP11-73M18.7	2.42916	0.0151
op-fusion-fetal_brain-eur_sample-gene_level	RP11-73M18.8	1.02628	0.3048
op-fusion-fetal_brain-eur_sample-transcript_level	MARK3	0.6952	0.48694
op-fusion-fetal_brain-eur_sample-transcript_level	MARK3	0.072	0.94264
op-fusion-fetal_brain-eur_sample-transcript_level	MARK3	0.5755	0.56497
op-fusion-fetal_brain-eur_sample-transcript_level	APOPT1	-1.6468	0.0996
op-fusion-fetal_brain-eur_sample-transcript_level	KLC1	-2.1384	0.03249
op-fusion-fetal_brain-eur_sample-transcript_level	RP11-73M18.7	2.3704	0.01777
op-fusion-fetal_brain-eur_sample-transcript_level	RP11-73M18.8	1.4632	0.1434
YFS.BLOOD.RNAARR	EIF5	-2.8906	0.003845
YFS.BLOOD.RNAARR	MARK3	-2.31723	0.020491
YFS.BLOOD.RNAARR	CKB	3.41986	0.000627
YFS.BLOOD.RNAARR	TRMT61A	2.45995	0.013895
YFS.BLOOD.RNAARR	BAG5	2.37622	0.017491
YFS.BLOOD.RNAARR	KLC1	-0.27195	0.785662
YFS.BLOOD.RNAARR	XRCC3	2.25255	0.024288
YFS.BLOOD.RNAARR	ZFYVE21	3.3747	0.000739
YFS.BLOOD.RNAARR	TDRD9	-0.92459	0.355178
CMC.BRAIN.RNASEQ	ADSSL1	0.49806	0.61844
CMC.BRAIN.RNASEQ	SIVA1	-0.56363	0.573
CMC.BRAIN.RNASEQ	C14orf79	0.50954	0.61038
GTEx.Brain_Cerebellar_Hemisphere	C14orf79	0.37551	0.70728
GTEx.Brain_Cerebellum	AHNAK2	-0.7897	0.42973
GTEx.Brain_Cerebellum	C14orf79	0.1885	0.85051
GTEx.Brain_Cortex	CEP170B	0.8938	0.371445
GTEx.Brain_Cortex	C14orf79	0.7431	0.457425
METSIM.ADIPOSE.RNASEQ	RP11-982M15.6	0.887	0.375
METSIM.ADIPOSE.RNASEQ	INF2	-0.1528	0.879
METSIM.ADIPOSE.RNASEQ	AKT1	-0.013	0.99
METSIM.ADIPOSE.RNASEQ	LINC00638	-0.1754	0.861
METSIM.ADIPOSE.RNASEQ	CEP170B	0.4609	0.645
METSIM.ADIPOSE.RNASEQ	C14orf79	0.3894	0.697
METSIM.ADIPOSE.RNASEQ	CDCA4	-1.1539	0.249
op-fusion-fetal_brain-eur_sample-transcript_level	SIVA1	1.5667	0.11718
YFS.BLOOD.RNAARR	INF2	0.03008	0.976
YFS.BLOOD.RNAARR	SIVA1	0.22412	0.822662
YFS.BLOOD.RNAARR	AKT1	0.67201	0.50158
YFS.BLOOD.RNAARR	CDCA4	-0.58791	0.556593
CMC.BRAIN.RNASEQ	C14orf80	-0.20708	0.83595
CMC.BRAIN.RNASEQ_SPLICING	NUDT14	0.40228	0.687475
CMC.BRAIN.RNASEQ_SPLICING	BRF1	-0.76986	0.441386
CMC.BRAIN.RNASEQ_SPLICING	BRF1	-0.50715	0.612047
CMC.BRAIN.RNASEQ_SPLICING	BRF1	0.71093	0.477129
CMC.BRAIN.RNASEQ_SPLICING	CRIP2	0.24049	0.809947
CMC.BRAIN.RNASEQ_SPLICING	CRIP2	-0.09783	0.92207
CMC.BRAIN.RNASEQ_SPLICING	C14orf80	-0.58574	0.55805
GTEx.Brain_Cortex	NUDT14	-0.2316	0.816868
GTEx.Brain_Hippocampus	C14orf80	0.265	0.7912
GTEx.Brain_Hypothalamus	RPS20P33	0.469	0.63932
METSIM.ADIPOSE.RNASEQ	NUDT14	-0.4044	0.686
METSIM.ADIPOSE.RNASEQ	BTBD6	0.6464	0.518
METSIM.ADIPOSE.RNASEQ	CRIP2	-0.6662	0.505
METSIM.ADIPOSE.RNASEQ	TMEM121	0.528	0.598
op-fusion-fetal_brain-eur_sample-transcript_level	NUDT14	-0.2665	0.78986
op-fusion-fetal_brain-eur_sample-transcript_level	BRF1	-1.0963	0.27294
YFS.BLOOD.RNAARR	GPR132	-0.71804	0.472732
YFS.BLOOD.RNAARR	NUDT14	-0.10836	0.91371
YFS.BLOOD.RNAARR	BTBD6	0.34774	0.728035
YFS.BLOOD.RNAARR	CRIP2	0.4315	0.666104
CMC.BRAIN.RNASEQ	TUBGCP5	0.0257	0.97946
CMC.BRAIN.RNASEQ_SPLICING	TUBGCP5	0.67957	0.49677
CMC.BRAIN.RNASEQ_SPLICING	TUBGCP5	-1.48515	0.1375
CMC.BRAIN.RNASEQ_SPLICING	TUBGCP5	1.52857	0.12637
CMC.BRAIN.RNASEQ_SPLICING	TUBGCP5	0.70011	0.48386
GTEx.Brain_Frontal_Cortex_BA9	TUBGCP5	0.0623	0.95032
METSIM.ADIPOSE.RNASEQ	TUBGCP5	-0.1582	0.874332
CMC.BRAIN.RNASEQ	CYFIP1	-0.4892	0.62472
CMC.BRAIN.RNASEQ_SPLICING	CYFIP1	-1.14331	0.25291
CMC.BRAIN.RNASEQ_SPLICING	NIPA2	-1.29522	0.19524
GTEx.Brain_Caudate_basal_ganglia	NIPA2	0.72322	0.46954
METSIM.ADIPOSE.RNASEQ	NIPA1	1.0497	0.293835
NTR.BLOOD.RNAARR	NIPA2	0.18746	0.8513
YFS.BLOOD.RNAARR	NIPA2	-0.70844	0.478672
YFS.BLOOD.RNAARR	NIPA1	0.9679	0.333096
CMC.BRAIN.RNASEQ	LOC283683	0.0344	0.97254
GTEx.Brain_Hippocampus	GOLGA8I	0.6608	0.508713
CMC.BRAIN.RNASEQ	MKRN3	2.3139	0.02067
CMC.BRAIN.RNASEQ	NDN	-0.8213	0.41146
NTR.BLOOD.RNAARR	NDN	0.64425	0.51942
op-fusion-fetal_brain-eur_sample-gene_level	MAGEL2	-0.5259	0.59897
op-fusion-fetal_brain-eur_sample-transcript_level	MAGEL2	-1.37866	0.168
YFS.BLOOD.RNAARR	NDN	0.76061	0.446891
CMC.BRAIN.RNASEQ	PWRN2	-0.3595	0.71919
op-fusion-fetal_brain-eur_sample-gene_level	RP11-580I1.1	-0.8524	0.39399
op-fusion-fetal_brain-eur_sample-transcript_level	RP11-580I1.1	-0.55498	0.57891
op-fusion-fetal_brain-eur_sample-gene_level	PWRN3	-0.1813	0.85615
op-fusion-fetal_brain-eur_sample-gene_level	PWRN1	-0.3085	0.75773
op-fusion-fetal_brain-eur_sample-transcript_level	PWRN3	-0.20337	0.83885
op-fusion-fetal_brain-eur_sample-transcript_level	PWRN1	0.43576	0.66301
op-fusion-fetal_brain-eur_sample-transcript_level	PWRN1	-0.22681	0.82057
op-fusion-fetal_brain-eur_sample-transcript_level	PWRN1	-0.08152	0.93503
CMC.BRAIN.RNASEQ	PWRN1	-0.5137	0.60744
CMC.BRAIN.RNASEQ_SPLICING	PWRN1	-0.40456	0.6858
CMC.BRAIN.RNASEQ_SPLICING	PWRN1	-2.33966	0.0193
CMC.BRAIN.RNASEQ_SPLICING	PWRN1	0.03108	0.97521
CMC.BRAIN.RNASEQ	SNRPN	1.2866	0.19825
CMC.BRAIN.RNASEQ_SPLICING	SNRPN	0.77889	0.43604
CMC.BRAIN.RNASEQ_SPLICING	SNRPN	-0.7617	0.44624
YFS.BLOOD.RNAARR	SNRPN	0.39981	0.6893
CMC.BRAIN.RNASEQ	PAR5	1.0442	0.29639
YFS.BLOOD.RNAARR	SNURF	0.22405	0.822719
CMC.BRAIN.RNASEQ	PAR1	0.2304	0.81775
GTEx.Brain_Frontal_Cortex_BA9	ATP10A	1.04181	0.2975
YFS.BLOOD.RNAARR	ATP10A	-1.54607	0.122087
METSIM.ADIPOSE.RNASEQ	GABRB3	-1.1742	0.240312
CMC.BRAIN.RNASEQ	OCA2	0.822	0.41108
CMC.BRAIN.RNASEQ_SPLICING	OCA2	-0.28002	0.77947
CMC.BRAIN.RNASEQ_SPLICING	OCA2	-0.48906	0.6248
CMC.BRAIN.RNASEQ_SPLICING	OCA2	0.44745	0.65455
CMC.BRAIN.RNASEQ	HERC2	1.4531	0.1462
CMC.BRAIN.RNASEQ_SPLICING	HERC2	0.2147	0.83
YFS.BLOOD.RNAARR	HERC2	1.32911	0.183813
CMC.BRAIN.RNASEQ	HERC2P9	0.5507	0.58182
CMC.BRAIN.RNASEQ_SPLICING	APBA2	-0.06431	0.94872
CMC.BRAIN.RNASEQ_SPLICING	APBA2	0.29652	0.76683
NTR.BLOOD.RNAARR	APBA2	0.42202	0.67301
YFS.BLOOD.RNAARR	APBA2	-0.23909	0.811034
CMC.BRAIN.RNASEQ	NDNL2	-0.9043	0.36584
GTEx.Brain_Cerebellar_Hemisphere	CTD-3092A11.2	1.17227	0.24109
GTEx.Brain_Cerebellum	CTD-3092A11.2	1.23535	0.2167
GTEx.Brain_Nucleus_accumbens_basal_ganglia	CTD-3092A11.1	-0.5595	0.57581
op-fusion-fetal_brain-eur_sample-transcript_level	CTD-3092A11.1	-1.03042	0.30281
GTEx.Brain_Cerebellar_Hemisphere	RP11-932O9.9	1.23535	0.2167
GTEx.Brain_Cerebellar_Hemisphere	RP11-932O9.7	1.23535	0.2167
GTEx.Brain_Cerebellum	RP11-932O9.9	1.19259	0.23303
GTEx.Brain_Cerebellum	RP11-932O9.7	1.23535	0.2167
GTEx.Brain_Hypothalamus	RP11-932O9.9	0.915	0.36018
GTEx.Brain_Nucleus_accumbens_basal_ganglia	RP11-932O9.7	0.0763	0.93921
METSIM.ADIPOSE.RNASEQ	RP11-932O9.9	-0.5877	0.556705
CMC.BRAIN.RNASEQ	FAN1	1.2932	0.19593
CMC.BRAIN.RNASEQ_SPLICING	MTMR10	0.34313	0.7315
CMC.BRAIN.RNASEQ_SPLICING	MTMR10	-0.35119	0.72544
GTEx.Brain_Cerebellar_Hemisphere	RP11-540B6.6	0.72992	0.46544
GTEx.Brain_Cerebellum	FAN1	0.52613	0.5988
GTEx.Brain_Cerebellum	RP11-540B6.6	0.61074	0.54137
GTEx.Brain_Frontal_Cortex_BA9	RP11-540B6.6	-0.5379	0.59065
GTEx.Brain_Nucleus_accumbens_basal_ganglia	RP11-540B6.6	0.1523	0.87893
NTR.BLOOD.RNAARR	FAN1	0.40487	0.68557
NTR.BLOOD.RNAARR	MTMR10	-1.30381	0.1923
YFS.BLOOD.RNAARR	MTMR10	0.35515	0.722478
YFS.BLOOD.RNAARR	KLF13	-2.1118	0.034703
CMC.BRAIN.RNASEQ_SPLICING	OTUD7A	-1.25882	0.2081
CMC.BRAIN.RNASEQ_SPLICING	OTUD7A	1.30722	0.19114
CMC.BRAIN.RNASEQ_SPLICING	OTUD7A	0.62596	0.53134
CMC.BRAIN.RNASEQ_SPLICING	OTUD7A	-0.49929	0.61758
GTEx.Brain_Hippocampus	OTUD7A	-1.2742	0.202577
CMC.BRAIN.RNASEQ	CHRNA7	-0.2199	0.82599
METSIM.ADIPOSE.RNASEQ	AC135983.2	0.2766	0.782083
op-fusion-fetal_brain-eur_sample-gene_level	RP11-632K20.2	1.5915	0.1115
op-fusion-fetal_brain-eur_sample-transcript_level	RP11-632K20.2	1.62538	0.10408
CMC.BRAIN.RNASEQ	ARHGAP11A	1.4691	0.1418
GTEx.Brain_Frontal_Cortex_BA9	AC123768.4	0.99178	0.32131
METSIM.ADIPOSE.RNASEQ	AC123768.4	-1.0613	0.288552
METSIM.ADIPOSE.RNASEQ	ARHGAP11A	0.4069	0.684071
CMC.BRAIN.RNASEQ	GREM1	1.9536	0.05075
METSIM.ADIPOSE.RNASEQ	FMN1	-0.8016	0.422758
NTR.BLOOD.RNAARR	FMN1	-0.43879	0.66082
CMC.BRAIN.RNASEQ_SPLICING	RYR3	1.48826	0.13668
CMC.BRAIN.RNASEQ_SPLICING	RYR3	0.62841	0.52974
CMC.BRAIN.RNASEQ_SPLICING	RYR3	-0.70654	0.47985
CMC.BRAIN.RNASEQ_SPLICING	RYR3	-0.41383	0.679
CMC.BRAIN.RNASEQ_SPLICING	RYR3	0.78928	0.42995
CMC.BRAIN.RNASEQ_SPLICING	RYR3	0.80578	0.42037
CMC.BRAIN.RNASEQ_SPLICING	RYR3	-1.58011	0.11408
NTR.BLOOD.RNAARR	RYR3	0.79698	0.42546
CMC.BRAIN.RNASEQ	AVEN	0.7111	0.47703
YFS.BLOOD.RNAARR	AVEN	-0.11199	0.910829
CMC.BRAIN.RNASEQ	CHRM5	-1.9846	0.04719
GTEx.Brain_Cerebellum	PGBD4	0.32641	0.74411
METSIM.ADIPOSE.RNASEQ	KATNBL1	0.0297	0.976342
NTR.BLOOD.RNAARR	PGBD4	-1.18392	0.23645
CMC.BRAIN.RNASEQ	SLC12A6	0.1098	0.91257
GTEx.Brain_Cortex	EMC4	0.313	0.7545
YFS.BLOOD.RNAARR	SLC12A6	0.29265	0.769786
CMC.BRAIN.RNASEQ	NOP10	0.3833	0.70148
GTEx.Brain_Caudate_basal_ganglia	NOP10	0.40291	0.68702
GTEx.Brain_Cerebellar_Hemisphere	NOP10	0.40092	0.68848
GTEx.Brain_Cerebellum	NOP10	0.27484	0.78344
GTEx.Brain_Cortex	NOP10	0.351	0.72568
GTEx.Brain_Frontal_Cortex_BA9	NOP10	-0.24393	0.80728
GTEx.Brain_Hippocampus	NOP10	0.1577	0.874661
GTEx.Brain_Hypothalamus	NOP10	0.3791	0.70463
GTEx.Brain_Nucleus_accumbens_basal_ganglia	NOP10	0.0512	0.95915
GTEx.Brain_Putamen_basal_ganglia	NOP10	0.7223	0.47011
METSIM.ADIPOSE.RNASEQ	NOP10	-0.4935	0.621635
NTR.BLOOD.RNAARR	NOP10	-0.68792	0.49151
YFS.BLOOD.RNAARR	NOP10	-0.47973	0.631417
CMC.BRAIN.RNASEQ	GOLGA8A	-1.7074	0.08774
CMC.BRAIN.RNASEQ_SPLICING	GOLGA8A	0.80154	0.42282
CMC.BRAIN.RNASEQ_SPLICING	GOLGA8A	-1.77188	0.07641
CMC.BRAIN.RNASEQ_SPLICING	GOLGA8A	1.61851	0.10555
CMC.BRAIN.RNASEQ_SPLICING	GOLGA8A	0.76704	0.44306
CMC.BRAIN.RNASEQ_SPLICING	GOLGA8A	-0.57176	0.56748
CMC.BRAIN.RNASEQ_SPLICING	GOLGA8A	-0.72906	0.46596
CMC.BRAIN.RNASEQ_SPLICING	GOLGA8A	0.99869	0.31794
CMC.BRAIN.RNASEQ_SPLICING	GOLGA8A	-0.79165	0.42857
CMC.BRAIN.RNASEQ_SPLICING	GOLGA8A	-0.99954	0.31753
CMC.BRAIN.RNASEQ_SPLICING	GOLGA8A	1.84148	0.06555
METSIM.ADIPOSE.RNASEQ	GOLGA8A	2.0157	0.043828
op-fusion-fetal_brain-eur_sample-transcript_level	GOLGA8A	0.49546	0.62028
YFS.BLOOD.RNAARR	GOLGA8A	1.88692	0.059171
CMC.BRAIN.RNASEQ	GOLGA8B	-1.3938	0.16338
CMC.BRAIN.RNASEQ_SPLICING	GOLGA8B	-2.01799	0.04359
CMC.BRAIN.RNASEQ_SPLICING	GOLGA8B	1.96562	0.04934
METSIM.ADIPOSE.RNASEQ	GOLGA8B	0.0174	0.986085
op-fusion-fetal_brain-eur_sample-transcript_level	GOLGA8B	1.7208	0.08529
CMC.BRAIN.RNASEQ	AQR	1.9672	0.04916
YFS.BLOOD.RNAARR	AQR	0.39461	0.693128
CMC.BRAIN.RNASEQ	ZNF770	-0.4402	0.65977
METSIM.ADIPOSE.RNASEQ	C15orf41	-1.062	0.288256
op-fusion-fetal_brain-eur_sample-transcript_level	RP11-346D14.1	1.23623	0.21637
YFS.BLOOD.RNAARR	SPRED1	-0.99895	0.317821
YFS.BLOOD.RNAARR	RASGRP1	0.53726	0.591085
METSIM.ADIPOSE.RNASEQ	THBS1	0.1587	0.873876
NTR.BLOOD.RNAARR	THBS1	0.25996	0.7949
YFS.BLOOD.RNAARR	THBS1	-0.43712	0.662027
CMC.BRAIN.RNASEQ	EIF2AK4	-1.299	0.19394
CMC.BRAIN.RNASEQ_SPLICING	EIF2AK4	-0.04141	0.96697
CMC.BRAIN.RNASEQ_SPLICING	EIF2AK4	-0.00493	0.99607
CMC.BRAIN.RNASEQ_SPLICING	EIF2AK4	0.65713	0.5111
CMC.BRAIN.RNASEQ_SPLICING	EIF2AK4	0.46432	0.64242
METSIM.ADIPOSE.RNASEQ	EIF2AK4	-1.3637	0.172647
NTR.BLOOD.RNAARR	EIF2AK4	-0.46867	0.6393
CMC.BRAIN.RNASEQ	SRP14	-1.3644	0.17244
CMC.BRAIN.RNASEQ_SPLICING	SRP14	1.11468	0.26499
CMC.BRAIN.RNASEQ_SPLICING	SRP14	-0.97474	0.32969
GTEx.Brain_Cerebellum	SRP14	-0.3257	0.74465
METSIM.ADIPOSE.RNASEQ	SRP14	0.7408	0.458808
METSIM.ADIPOSE.RNASEQ	SRP14-AS1	-1.2723	0.203279
YFS.BLOOD.RNAARR	SRP14	-0.68025	0.496348
METSIM.ADIPOSE.RNASEQ	BMF	0.5288	0.596927
YFS.BLOOD.RNAARR	BMF	0.00897	0.992841
CMC.BRAIN.RNASEQ	PAK6	-0.8079	0.41917
CMC.BRAIN.RNASEQ_SPLICING	PAK6	-0.25839	0.7961
op-fusion-fetal_brain-eur_sample-transcript_level	BUB1B	-0.62692	0.53071
METSIM.ADIPOSE.RNASEQ	PLCB2	-0.9667	0.333688
METSIM.ADIPOSE.RNASEQ	C15orf52	1.3521	0.176344
YFS.BLOOD.RNAARR	PLCB2	-0.15151	0.879577
CMC.BRAIN.RNASEQ	IVD	1.7902	0.07342
CMC.BRAIN.RNASEQ_SPLICING	IVD	-1.11683	0.26407
CMC.BRAIN.RNASEQ_SPLICING	IVD	0.27223	0.78545
CMC.BRAIN.RNASEQ_SPLICING	IVD	-0.18899	0.8501
GTEx.Brain_Caudate_basal_ganglia	KNSTRN	-3.07727	0.00209
GTEx.Brain_Cerebellar_Hemisphere	KNSTRN	-2.93855	0.0033
GTEx.Brain_Cerebellum	KNSTRN	-2.976	0.00292
GTEx.Brain_Cortex	KNSTRN	-3.148	0.00164
GTEx.Brain_Frontal_Cortex_BA9	KNSTRN	-3.19407	0.0014
GTEx.Brain_Hippocampus	KNSTRN	-2.9788	0.002894
GTEx.Brain_Hypothalamus	KNSTRN	-2.9736	0.00294
GTEx.Brain_Putamen_basal_ganglia	KNSTRN	-2.8418	0.00449
METSIM.ADIPOSE.RNASEQ	DISP2	0.9747	0.329726
METSIM.ADIPOSE.RNASEQ	KNSTRN	-3.0703	0.002138
METSIM.ADIPOSE.RNASEQ	IVD	3.1007	0.001931
METSIM.ADIPOSE.RNASEQ	BAHD1	1.1858	0.23569
NTR.BLOOD.RNAARR	IVD	-0.70292	0.4821
op-fusion-fetal_brain-eur_sample-gene_level	KNSTRN	-2.9625	0.00305
YFS.BLOOD.RNAARR	IVD	3.16469	0.001552
CMC.BRAIN.RNASEQ	C15orf57	-0.7501	0.45321
CMC.BRAIN.RNASEQ	MRPL42P5	-0.9711	0.33151
CMC.BRAIN.RNASEQ_SPLICING	C15orf57	-1.76347	0.07782
CMC.BRAIN.RNASEQ_SPLICING	C15orf57	-1.07774	0.28115
CMC.BRAIN.RNASEQ_SPLICING	C15orf57	0.58426	0.55904
CMC.BRAIN.RNASEQ_SPLICING	C15orf57	-0.571	0.568
CMC.BRAIN.RNASEQ_SPLICING	C15orf57	-0.65106	0.51501
CMC.BRAIN.RNASEQ_SPLICING	C15orf57	0.90466	0.36565
CMC.BRAIN.RNASEQ_SPLICING	C15orf57	-2.07468	0.03802
CMC.BRAIN.RNASEQ_SPLICING	C15orf57	0.839	0.40147
CMC.BRAIN.RNASEQ_SPLICING	C15orf57	1.57482	0.1153
CMC.BRAIN.RNASEQ_SPLICING	C15orf57	2.4445	0.01451
CMC.BRAIN.RNASEQ_SPLICING	C15orf57	-1.99539	0.046
GTEx.Brain_Cerebellar_Hemisphere	RP11-111A22.1	1.0499	0.29376
GTEx.Brain_Cerebellar_Hemisphere	C15orf57	0.90795	0.3639
GTEx.Brain_Cerebellum	RP11-111A22.1	-0.97656	0.32879
GTEx.Brain_Cortex	C15orf57	-0.973	0.33064
GTEx.Brain_Hypothalamus	C15orf57	-0.7365	0.46142
METSIM.ADIPOSE.RNASEQ	C15orf57	-1.1424	0.253284
NTR.BLOOD.RNAARR	C15orf57	-0.20219	0.83977
op-fusion-fetal_brain-eur_sample-transcript_level	C15orf57	1.33978	0.18032
YFS.BLOOD.RNAARR	CHST14	0.81274	0.416366
op-fusion-fetal_brain-eur_sample-transcript_level	RMDN3	-1.02163	0.30696
CMC.BRAIN.RNASEQ_SPLICING	DNAJC17	-0.67635	0.49882
CMC.BRAIN.RNASEQ_SPLICING	DNAJC17	-1.5029	0.13286
CMC.BRAIN.RNASEQ_SPLICING	ZFYVE19	-1.49647	0.13453
CMC.BRAIN.RNASEQ_SPLICING	ZFYVE19	1.72315	0.08486
CMC.BRAIN.RNASEQ_SPLICING	ZFYVE19	-1.64308	0.10037
GTEx.Brain_Cerebellum	ZFYVE19	1.49542	0.13481
GTEx.Brain_Cortex	GCHFR	1.377	0.16859
GTEx.Brain_Hippocampus	ZFYVE19	0.3823	0.702218
METSIM.ADIPOSE.RNASEQ	ZFYVE19	1.491	0.135957
METSIM.ADIPOSE.RNASEQ	SPINT1	0.2071	0.835956
YFS.BLOOD.RNAARR	GCHFR	1.14887	0.25061
YFS.BLOOD.RNAARR	ZFYVE19	1.6195	0.10534
CMC.BRAIN.RNASEQ	RHOV	-1.0932	0.27431
CMC.BRAIN.RNASEQ_SPLICING	VPS18	0.52328	0.60078
CMC.BRAIN.RNASEQ_SPLICING	INO80	-0.67377	0.50046
CMC.BRAIN.RNASEQ_SPLICING	INO80	0.30004	0.76415
NTR.BLOOD.RNAARR	INO80	1.22706	0.2198
CMC.BRAIN.RNASEQ	EXD1	1.0674	0.2858
op-fusion-fetal_brain-eur_sample-transcript_level	CHP1	0.32345	0.74635
CMC.BRAIN.RNASEQ	NUSAP1	-0.2861	0.77482
GTEx.Brain_Caudate_basal_ganglia	NUSAP1	-0.6756	0.49929
GTEx.Brain_Cerebellar_Hemisphere	NUSAP1	-0.6399	0.52224
GTEx.Brain_Cerebellum	OIP5	-0.83361	0.4045
GTEx.Brain_Cerebellum	NUSAP1	-0.5225	0.60132
GTEx.Brain_Cortex	OIP5-AS1	-0.038	0.96967
GTEx.Brain_Cortex	NUSAP1	-0.871	0.38368
GTEx.Brain_Frontal_Cortex_BA9	OIP5	-1.96329	0.04961
GTEx.Brain_Frontal_Cortex_BA9	NUSAP1	-1.00113	0.31676
GTEx.Brain_Hippocampus	NUSAP1	-0.7727	0.439705
GTEx.Brain_Hypothalamus	NUSAP1	-1.0396	0.29854
GTEx.Brain_Nucleus_accumbens_basal_ganglia	NUSAP1	-0.5761	0.56456
GTEx.Brain_Putamen_basal_ganglia	NUSAP1	-0.303	0.76186
METSIM.ADIPOSE.RNASEQ	NUSAP1	-0.3801	0.703848
NTR.BLOOD.RNAARR	NUSAP1	-1.0595	0.28937
op-fusion-fetal_brain-eur_sample-gene_level	OIP5-AS1	-0.3391	0.73452
op-fusion-fetal_brain-eur_sample-transcript_level	OIP5-AS1	0.38332	0.70148
op-fusion-fetal_brain-eur_sample-transcript_level	OIP5-AS1	-0.57489	0.56536
op-fusion-fetal_brain-eur_sample-transcript_level	NUSAP1	1.36953	0.17083
CMC.BRAIN.RNASEQ	NDUFAF1	1.3669	0.17165
CMC.BRAIN.RNASEQ_SPLICING	NDUFAF1	-0.39748	0.69101
CMC.BRAIN.RNASEQ_SPLICING	NDUFAF1	0.88033	0.37868
GTEx.Brain_Cerebellar_Hemisphere	NDUFAF1	0.49905	0.61774
GTEx.Brain_Cerebellum	NDUFAF1	0.62661	0.53091
GTEx.Brain_Cortex	NDUFAF1	0.96	0.33712
GTEx.Brain_Cortex	RTF1	-0.242	0.80875
GTEx.Brain_Frontal_Cortex_BA9	NDUFAF1	0.47616	0.63396
GTEx.Brain_Hypothalamus	NDUFAF1	0.0415	0.96689
GTEx.Brain_Nucleus_accumbens_basal_ganglia	NDUFAF1	0.9782	0.32797
METSIM.ADIPOSE.RNASEQ	NDUFAF1	0.817	0.413933
NTR.BLOOD.RNAARR	RTF1	-1.39044	0.16439
CMC.BRAIN.RNASEQ	RPAP1	0.9949	0.3198
GTEx.Brain_Cerebellum	RPAP1	1.70421	0.08834
GTEx.Brain_Cortex	RPAP1	1.166	0.24366
GTEx.Brain_Hippocampus	RPAP1	-0.729	0.466029
METSIM.ADIPOSE.RNASEQ	RPAP1	1.3471	0.177949
NTR.BLOOD.RNAARR	RPAP1	0.80743	0.41942
YFS.BLOOD.RNAARR	RPAP1	1.11267	0.26585
YFS.BLOOD.RNAARR	MGA	-2.18787	0.028679
CMC.BRAIN.RNASEQ_SPLICING	MGA	2.41888	0.01557
CMC.BRAIN.RNASEQ	MAPKBP1	0.5865	0.55756
CMC.BRAIN.RNASEQ	JMJD7	-1.0493	0.29406
CMC.BRAIN.RNASEQ	SPTBN5	-1.1923	0.23316
GTEx.Brain_Cerebellar_Hemisphere	SPTBN5	0.12834	0.89788
GTEx.Brain_Cerebellum	MAPKBP1	1.04177	0.29752
GTEx.Brain_Cerebellum	RP11-23P13.4	1.02452	0.30559
GTEx.Brain_Cerebellum	SPTBN5	1.18295	0.23683
GTEx.Brain_Cortex	MAPKBP1	0.799	0.4243
GTEx.Brain_Hippocampus	SPTBN5	-0.8584	0.390647
GTEx.Brain_Nucleus_accumbens_basal_ganglia	SPTBN5	-0.427	0.66936
METSIM.ADIPOSE.RNASEQ	MAPKBP1	1.1198	0.262798
METSIM.ADIPOSE.RNASEQ	JMJD7	-0.75	0.453281
METSIM.ADIPOSE.RNASEQ	SPTBN5	-0.4559	0.648469
op-fusion-fetal_brain-eur_sample-transcript_level	JMJD7	-0.71029	0.47752
YFS.BLOOD.RNAARR	MAPKBP1	-1.13801	0.255117
YFS.BLOOD.RNAARR	PLA2G4B	-1.10168	0.270603
YFS.BLOOD.RNAARR	SPTBN5	0.31466	0.753018
GTEx.Brain_Cerebellar_Hemisphere	EHD4	1.54783	0.12166
GTEx.Brain_Cerebellum	RP11-23P13.6	1.37012	0.17065
GTEx.Brain_Cerebellum	EHD4	1.21656	0.22377
METSIM.ADIPOSE.RNASEQ	RP11-23P13.7	-0.5336	0.593607
METSIM.ADIPOSE.RNASEQ	EHD4	0.6069	0.543893
YFS.BLOOD.RNAARR	EHD4	-1.05173	0.292922
CMC.BRAIN.RNASEQ	VPS39	0.616	0.53789
CMC.BRAIN.RNASEQ_SPLICING	VPS39	1.37432	0.16934
CMC.BRAIN.RNASEQ_SPLICING	VPS39	-1.42728	0.1535
CMC.BRAIN.RNASEQ_SPLICING	TMEM87A	-0.42294	0.67234
CMC.BRAIN.RNASEQ_SPLICING	TMEM87A	-0.30771	0.7583
GTEx.Brain_Frontal_Cortex_BA9	VPS39	2.24057	0.02505
CMC.BRAIN.RNASEQ_SPLICING	GANC	0.73923	0.45977
CMC.BRAIN.RNASEQ_SPLICING	GANC	-1.1543	0.24838
CMC.BRAIN.RNASEQ_SPLICING	GANC	-3.03768	0.00238
GTEx.Brain_Cerebellar_Hemisphere	RP11-164J13.1	0.41465	0.6784
GTEx.Brain_Cerebellar_Hemisphere	CAPN3	0.41606	0.67736
GTEx.Brain_Cerebellum	RP11-164J13.1	2.04075	0.04128
GTEx.Brain_Cerebellum	CAPN3	1.92406	0.05435
op-fusion-fetal_brain-eur_sample-transcript_level	GANC	-0.91556	0.3599
NTR.BLOOD.RNAARR	ZFP106	-2.44008	0.01468
CMC.BRAIN.RNASEQ	SNAP23	1.8056	0.07098
CMC.BRAIN.RNASEQ_SPLICING	HAUS2	-2.2807	0.02257
CMC.BRAIN.RNASEQ_SPLICING	HAUS2	0.65327	0.51358
CMC.BRAIN.RNASEQ_SPLICING	HAUS2	-0.54307	0.58708
CMC.BRAIN.RNASEQ_SPLICING	HAUS2	-0.37787	0.70553
METSIM.ADIPOSE.RNASEQ	LRRC57	2.5447	0.010937
op-fusion-fetal_brain-eur_sample-transcript_level	LRRC57	0.26358	0.79211
YFS.BLOOD.RNAARR	LRRC57	2.41664	0.015664
METSIM.ADIPOSE.RNASEQ	STARD9	-0.3905	0.696163
CMC.BRAIN.RNASEQ	CDAN1	0.2275	0.82002
CMC.BRAIN.RNASEQ	TTBK2	1.2487	0.21178
CMC.BRAIN.RNASEQ_SPLICING	TTBK2	-0.16114	0.87198
GTEx.Brain_Cerebellar_Hemisphere	CDAN1	0.21629	0.82876
GTEx.Brain_Cerebellum	CDAN1	0.64572	0.51846
GTEx.Brain_Cortex	CDAN1	0.631	0.52807
op-fusion-fetal_brain-eur_sample-transcript_level	EPB42	0.75823	0.44831
YFS.BLOOD.RNAARR	EPB42	1.55244	0.120556
CMC.BRAIN.RNASEQ_SPLICING	CCNDBP1	-0.53325	0.59386
CMC.BRAIN.RNASEQ_SPLICING	CCNDBP1	-1.44355	0.14887
CMC.BRAIN.RNASEQ_SPLICING	CCNDBP1	1.47607	0.13993
CMC.BRAIN.RNASEQ_SPLICING	CCNDBP1	0.48733	0.62602
CMC.BRAIN.RNASEQ_SPLICING	CCNDBP1	-1.15183	0.24939
CMC.BRAIN.RNASEQ_SPLICING	CCNDBP1	1.68494	0.092
op-fusion-fetal_brain-eur_sample-gene_level	RP11-473C18.3	1.4265	0.15371
op-fusion-fetal_brain-eur_sample-transcript_level	RP11-473C18.3	1.0581	0.29001
CMC.BRAIN.RNASEQ	LCMT2	2.385	0.01708
CMC.BRAIN.RNASEQ	ADAL	2.7242	0.00645
CMC.BRAIN.RNASEQ_SPLICING	ADAL	2.92969	0.00339
CMC.BRAIN.RNASEQ_SPLICING	ADAL	-2.88748	0.00388
CMC.BRAIN.RNASEQ_SPLICING	ADAL	2.98121	0.00287
CMC.BRAIN.RNASEQ_SPLICING	ADAL	-0.40592	0.6848
GTEx.Brain_Caudate_basal_ganglia	ADAL	1.75864	0.07864
GTEx.Brain_Cerebellar_Hemisphere	ADAL	2.16812	0.03015
GTEx.Brain_Cerebellum	ADAL	2.466	0.01366
GTEx.Brain_Cortex	ADAL	2.907	0.00365
GTEx.Brain_Frontal_Cortex_BA9	ADAL	2.51832	0.01179
GTEx.Brain_Hypothalamus	ADAL	2.6102	0.00905
GTEx.Brain_Nucleus_accumbens_basal_ganglia	ADAL	2.8728	0.00407
GTEx.Brain_Putamen_basal_ganglia	LCMT2	2.1938	0.02825
GTEx.Brain_Putamen_basal_ganglia	ADAL	2.6942	0.00705
METSIM.ADIPOSE.RNASEQ	ADAL	2.3166	0.020528
NTR.BLOOD.RNAARR	LCMT2	2.73633	0.00621
op-fusion-fetal_brain-eur_sample-gene_level	ADAL	2.954	0.00314
op-fusion-fetal_brain-eur_sample-transcript_level	ADAL	2.66341	0.00774
YFS.BLOOD.RNAARR	LCMT2	2.34206	0.019177
YFS.BLOOD.RNAARR	ADAL	2.65206	0.008
CMC.BRAIN.RNASEQ	ZSCAN29	-2.2863	0.02224
CMC.BRAIN.RNASEQ	TUBGCP4	-1.6092	0.10756
CMC.BRAIN.RNASEQ_SPLICING	ZSCAN29	-2.12868	0.03328
GTEx.Brain_Caudate_basal_ganglia	ZSCAN29	-0.93206	0.35131
GTEx.Brain_Frontal_Cortex_BA9	ZSCAN29	-1.58942	0.11197
GTEx.Brain_Hippocampus	TUBGCP4	-1.6042	0.108666
GTEx.Brain_Nucleus_accumbens_basal_ganglia	ZSCAN29	-1.5058	0.13212
METSIM.ADIPOSE.RNASEQ	ZSCAN29	1.8289	0.06741
METSIM.ADIPOSE.RNASEQ	TUBGCP4	-0.9642	0.334935
METSIM.ADIPOSE.RNASEQ	TP53BP1	2.4117	0.015879
NTR.BLOOD.RNAARR	ZSCAN29	0.16299	0.87053
YFS.BLOOD.RNAARR	TUBGCP4	-1.24984	0.211359
CMC.BRAIN.RNASEQ_SPLICING	PPIP5K1	2.55903	0.0105
CMC.BRAIN.RNASEQ	CKMT1B	2.8742	0.00405
CMC.BRAIN.RNASEQ	STRC	-1.5605	0.11864
CMC.BRAIN.RNASEQ_SPLICING	CATSPER2	-2.22577	0.02603
CMC.BRAIN.RNASEQ_SPLICING	CATSPER2	2.69093	0.00713
CMC.BRAIN.RNASEQ_SPLICING	CATSPER2	-2.99456	0.00275
CMC.BRAIN.RNASEQ_SPLICING	CATSPER2	2.75078	0.00595
METSIM.ADIPOSE.RNASEQ	STRC	-1.4686	0.141953
METSIM.ADIPOSE.RNASEQ	CATSPER2	0.4153	0.677955
op-fusion-fetal_brain-eur_sample-gene_level	STRC	-2.037	0.04165
op-fusion-fetal_brain-eur_sample-transcript_level	STRC	-0.17067	0.86448
op-fusion-fetal_brain-eur_sample-transcript_level	STRC	-2.25409	0.02419
op-fusion-fetal_brain-eur_sample-transcript_level	CATSPER2	1.79133	0.07324
YFS.BLOOD.RNAARR	CATSPER2	1.55472	0.120013
op-fusion-fetal_brain-eur_sample-gene_level	AC011330.5	2.9092	0.00362
op-fusion-fetal_brain-eur_sample-transcript_level	AC011330.5	2.88473	0.00392
op-fusion-fetal_brain-eur_sample-transcript_level	CATSPER2P1	-3.11511	0.00184
CMC.BRAIN.RNASEQ	ELL3	0.8804	0.37866
CMC.BRAIN.RNASEQ	WDR76	-2.4835	0.01301
METSIM.ADIPOSE.RNASEQ	ELL3	-2.0947	0.036199
YFS.BLOOD.RNAARR	SERF2	1.10939	0.267264
CMC.BRAIN.RNASEQ_SPLICING	SPG11	-0.58024	0.56175
CMC.BRAIN.RNASEQ_SPLICING	SPG11	-0.40646	0.6844
CMC.BRAIN.RNASEQ	TRIM69	0.3651	0.71505
GTEx.Brain_Cerebellar_Hemisphere	TRIM69	1.24932	0.21155
GTEx.Brain_Cerebellum	TRIM69	0.33032	0.74116
METSIM.ADIPOSE.RNASEQ	PATL2	-0.5706	0.568259
METSIM.ADIPOSE.RNASEQ	TRIM69	0.7742	0.438806
NTR.BLOOD.RNAARR	PATL2	0.65116	0.51494
op-fusion-fetal_brain-eur_sample-gene_level	TRIM69	0.788	0.4307
op-fusion-fetal_brain-eur_sample-transcript_level	TRIM69	0.64992	0.51574
op-fusion-fetal_brain-eur_sample-transcript_level	TRIM69	1.68942	0.09114
op-fusion-fetal_brain-eur_sample-transcript_level	TRIM69	0.67009	0.5028
op-fusion-fetal_brain-eur_sample-transcript_level	TRIM69	-0.57173	0.5675
YFS.BLOOD.RNAARR	PATL2	-1.83146	0.067032
YFS.BLOOD.RNAARR	TRIM69	-0.16934	0.865531
op-fusion-fetal_brain-eur_sample-transcript_level	CTD-2008A1.2	-1.61091	0.1072
NTR.BLOOD.RNAARR	C15orf43	-0.9437	0.34532
METSIM.ADIPOSE.RNASEQ	SORD	1.2086	0.226799
YFS.BLOOD.RNAARR	SORD	2.12845	0.0333
GTEx.Brain_Cerebellar_Hemisphere	DUOX1	-1.52715	0.12672
GTEx.Brain_Cerebellar_Hemisphere	CTD-2651B20.1	-1.571	0.11618
GTEx.Brain_Cortex	CTD-2651B20.1	-1.204	0.2286
GTEx.Brain_Hypothalamus	DUOX1	-0.1143	0.90901
GTEx.Brain_Nucleus_accumbens_basal_ganglia	CTD-2651B20.1	-1.6082	0.10779
METSIM.ADIPOSE.RNASEQ	CTD-2651B20.1	0.1104	0.912065
NTR.BLOOD.RNAARR	DUOX1	0.61839	0.53632
CMC.BRAIN.RNASEQ	SHF	1.0401	0.29832
NTR.BLOOD.RNAARR	SLC28A2	0.70961	0.47794
op-fusion-fetal_brain-eur_sample-transcript_level	CTD-2651B20.3	0.58043	0.56162
op-fusion-fetal_brain-eur_sample-gene_level	CTD-2651B20.4	0.3328	0.73926
op-fusion-fetal_brain-eur_sample-transcript_level	CTD-2651B20.4	0.54219	0.58769
CMC.BRAIN.RNASEQ	SPATA5L1	-0.3188	0.74989
CMC.BRAIN.RNASEQ_SPLICING	GATM	-0.5695	0.56902
GTEx.Brain_Hypothalamus	SPATA5L1	-1.071	0.28415
METSIM.ADIPOSE.RNASEQ	GATM	0.3416	0.732623
METSIM.ADIPOSE.RNASEQ	SPATA5L1	-0.328	0.742901
NTR.BLOOD.RNAARR	GATM	0.20892	0.83451
NTR.BLOOD.RNAARR	SPATA5L1	-0.34322	0.73144
YFS.BLOOD.RNAARR	GATM	0.42912	0.667833
YFS.BLOOD.RNAARR	SPATA5L1	-0.33437	0.738101
CMC.BRAIN.RNASEQ_SPLICING	SLC30A4	0.29997	0.7642
CMC.BRAIN.RNASEQ_SPLICING	SLC30A4	-0.20964	0.83395
METSIM.ADIPOSE.RNASEQ	SLC30A4	0.6365	0.524435
YFS.BLOOD.RNAARR	SQRDL	1.07944	0.28039
CMC.BRAIN.RNASEQ_SPLICING	SEMA6D	-1.40381	0.16038
CMC.BRAIN.RNASEQ_SPLICING	SEMA6D	-1.79748	0.07226
CMC.BRAIN.RNASEQ_SPLICING	SEMA6D	1.68804	0.0914
CMC.BRAIN.RNASEQ_SPLICING	SEMA6D	-1.74873	0.08034
GTEx.Brain_Caudate_basal_ganglia	SEMA6D	-0.00765	0.9939
NTR.BLOOD.RNAARR	MYEF2	0.17708	0.85944
NTR.BLOOD.RNAARR	CTXN2	0.05531	0.95589
NTR.BLOOD.RNAARR	SLC12A1	0.03454	0.97245
YFS.BLOOD.RNAARR	DUT	-1.68531	0.091928
GTEx.Brain_Cortex	FBN1	-0.12	0.90477
GTEx.Brain_Hippocampus	FBN1	1.0178	0.308758
CMC.BRAIN.RNASEQ	CEP152	0.2732	0.78466
YFS.BLOOD.RNAARR	EID1	-0.74727	0.454899
CMC.BRAIN.RNASEQ_SPLICING	SECISBP2L	0.15813	0.87436
CMC.BRAIN.RNASEQ_SPLICING	SECISBP2L	0.00026	0.99979
CMC.BRAIN.RNASEQ_SPLICING	SECISBP2L	-0.26763	0.78898
CMC.BRAIN.RNASEQ	COPS2	-0.4031	0.68684
CMC.BRAIN.RNASEQ_SPLICING	GALK2	-0.76822	0.44236
CMC.BRAIN.RNASEQ_SPLICING	GALK2	-2.68651	0.00722
CMC.BRAIN.RNASEQ_SPLICING	GALK2	2.17501	0.02963
CMC.BRAIN.RNASEQ_SPLICING	GALK2	-0.08227	0.93443
CMC.BRAIN.RNASEQ_SPLICING	GALK2	1.33621	0.18148
CMC.BRAIN.RNASEQ_SPLICING	GALK2	-0.79637	0.42581
CMC.BRAIN.RNASEQ_SPLICING	GALK2	0.87242	0.38298
YFS.BLOOD.RNAARR	GALK2	-0.9228	0.356114
GTEx.Brain_Cerebellar_Hemisphere	RP11-295H24.3	-1.44329	0.14894
CMC.BRAIN.RNASEQ	DTWD1	0.8996	0.36832
CMC.BRAIN.RNASEQ_SPLICING	DTWD1	0.01272	0.98985
CMC.BRAIN.RNASEQ_SPLICING	DTWD1	0.17953	0.85752
CMC.BRAIN.RNASEQ_SPLICING	DTWD1	-0.08703	0.93064
NTR.BLOOD.RNAARR	DTWD1	0.40323	0.68678
CMC.BRAIN.RNASEQ	ATP8B4	0.3193	0.74947
CMC.BRAIN.RNASEQ_SPLICING	ATP8B4	2.06381	0.03904
CMC.BRAIN.RNASEQ_SPLICING	ATP8B4	-0.69507	0.48701
CMC.BRAIN.RNASEQ_SPLICING	ATP8B4	-0.43318	0.66489
METSIM.ADIPOSE.RNASEQ	ATP8B4	0.1084	0.913645
YFS.BLOOD.RNAARR	ATP8B4	0.88207	0.377739
CMC.BRAIN.RNASEQ	SLC27A2	0.9215	0.35681
YFS.BLOOD.RNAARR	SLC27A2	-1.16412	0.244377
CMC.BRAIN.RNASEQ	FLJ10038	0.3197	0.74922
GTEx.Brain_Cerebellar_Hemisphere	GABPB1-AS1	0.78862	0.43033
GTEx.Brain_Cerebellum	GABPB1-AS1	0.699	0.48455
GTEx.Brain_Cortex	GABPB1-AS1	0.458	0.64669
op-fusion-fetal_brain-eur_sample-gene_level	GABPB1-AS1	-0.0475	0.96212
op-fusion-fetal_brain-eur_sample-transcript_level	GABPB1-AS1	0.84622	0.39743
op-fusion-fetal_brain-eur_sample-transcript_level	GABPB1-AS1	0.59449	0.55219
op-fusion-fetal_brain-eur_sample-transcript_level	GABPB1-AS1	-0.42593	0.67016
CMC.BRAIN.RNASEQ	USP8	-0.4829	0.62919
CMC.BRAIN.RNASEQ_SPLICING	USP8	0.34499	0.7301
CMC.BRAIN.RNASEQ_SPLICING	USP8	-0.19622	0.84444
CMC.BRAIN.RNASEQ_SPLICING	USP8	-0.34621	0.72918
CMC.BRAIN.RNASEQ_SPLICING	USP8	0.56716	0.5706
CMC.BRAIN.RNASEQ_SPLICING	USP8	1.88426	0.05953
CMC.BRAIN.RNASEQ_SPLICING	USP8	-1.90854	0.05632
CMC.BRAIN.RNASEQ_SPLICING	USP8	1.74927	0.08024
GTEx.Brain_Cerebellar_Hemisphere	CTD-3110H11.1	0.82445	0.40968
GTEx.Brain_Cerebellum	CTD-3110H11.1	0.6037	0.54604
GTEx.Brain_Cortex	CTD-3110H11.1	0.733	0.46347
METSIM.ADIPOSE.RNASEQ	CTD-3110H11.1	0.6459	0.518346
NTR.BLOOD.RNAARR	USP8	-0.45395	0.64986
op-fusion-fetal_brain-eur_sample-gene_level	AHCYP7	0.6494	0.51605
op-fusion-fetal_brain-eur_sample-transcript_level	AHCYP7	0.57263	0.56689
op-fusion-fetal_brain-eur_sample-transcript_level	USP8	-0.64796	0.51701
YFS.BLOOD.RNAARR	USP8	-0.12157	0.903236
CMC.BRAIN.RNASEQ	TRPM7	-1.4985	0.134
CMC.BRAIN.RNASEQ_SPLICING	TRPM7	0.82869	0.40728
CMC.BRAIN.RNASEQ_SPLICING	TRPM7	-0.80386	0.42148
GTEx.Brain_Cerebellar_Hemisphere	TRPM7	-0.97794	0.3281
GTEx.Brain_Cerebellum	TRPM7	-0.76577	0.44381
METSIM.ADIPOSE.RNASEQ	TRPM7	-0.6554	0.512209
CMC.BRAIN.RNASEQ	SPPL2A	-1.1908	0.23375
GTEx.Brain_Cerebellar_Hemisphere	SPPL2A	-1.60684	0.10809
METSIM.ADIPOSE.RNASEQ	SPPL2A	-1.4404	0.149757
CMC.BRAIN.RNASEQ	AP4E1	0.5955	0.55154
CMC.BRAIN.RNASEQ_SPLICING	AP4E1	-0.94714	0.34357
CMC.BRAIN.RNASEQ_SPLICING	AP4E1	1.41441	0.15724
NTR.BLOOD.RNAARR	AP4E1	1.24628	0.21266
op-fusion-fetal_brain-eur_sample-gene_level	DCAF13P3	-0.3231	0.74663
op-fusion-fetal_brain-eur_sample-transcript_level	DCAF13P3	-0.10333	0.9177
YFS.BLOOD.RNAARR	AP4E1	0.46584	0.641327
CMC.BRAIN.RNASEQ	TNFAIP8L3	0.1093	0.91298
CMC.BRAIN.RNASEQ	GLDN	-1.5968	0.11031
CMC.BRAIN.RNASEQ_SPLICING	GLDN	-2.23021	0.02573
CMC.BRAIN.RNASEQ_SPLICING	GLDN	0.80411	0.42133
CMC.BRAIN.RNASEQ_SPLICING	GLDN	1.13868	0.25484
CMC.BRAIN.RNASEQ_SPLICING	GLDN	-0.68701	0.49208
CMC.BRAIN.RNASEQ_SPLICING	GLDN	0.39827	0.69043
CMC.BRAIN.RNASEQ_SPLICING	GLDN	1.84648	0.06482
CMC.BRAIN.RNASEQ_SPLICING	GLDN	-1.33927	0.18048
METSIM.ADIPOSE.RNASEQ	GLDN	0.3925	0.694654
CMC.BRAIN.RNASEQ	DMXL2	-0.3268	0.74384
CMC.BRAIN.RNASEQ_SPLICING	DMXL2	-1.34277	0.17935
CMC.BRAIN.RNASEQ_SPLICING	DMXL2	2.09161	0.03647
CMC.BRAIN.RNASEQ_SPLICING	DMXL2	0.47363	0.63576
CMC.BRAIN.RNASEQ_SPLICING	DMXL2	-2.2377	0.02524
CMC.BRAIN.RNASEQ	TMOD2	2.1781	0.0294
CMC.BRAIN.RNASEQ_SPLICING	LYSMD2	-1.87755	0.06044
GTEx.Brain_Putamen_basal_ganglia	LYSMD2	0.5016	0.61592
METSIM.ADIPOSE.RNASEQ	TMOD2	-2.4571	0.014004
NTR.BLOOD.RNAARR	TMOD2	-2.68414	0.00727
YFS.BLOOD.RNAARR	LYSMD2	-0.0813	0.935203
YFS.BLOOD.RNAARR	TMOD2	-2.47418	0.013354
GTEx.Brain_Putamen_basal_ganglia	TMOD2	1.9335	0.05317
op-fusion-fetal_brain-eur_sample-transcript_level	TMOD3	-3.06679	0.00216
CMC.BRAIN.RNASEQ_SPLICING	LEO1	1.88208	0.05982
op-fusion-fetal_brain-eur_sample-gene_level	RP11-56B16.2	2.3833	0.01716
op-fusion-fetal_brain-eur_sample-transcript_level	RP11-56B16.2	2.38326	0.01716
YFS.BLOOD.RNAARR	LEO1	1.44222	0.149241
YFS.BLOOD.RNAARR	MAPK6	-0.93304	0.3508
CMC.BRAIN.RNASEQ_SPLICING	MAPK6	2.84023	0.00451
CMC.BRAIN.RNASEQ_SPLICING	MAPK6	2.73976	0.00615
op-fusion-fetal_brain-eur_sample-gene_level	CTD-2184D3.6	1.8152	0.06949
op-fusion-fetal_brain-eur_sample-transcript_level	CTD-2184D3.6	1.86036	0.06283
YFS.BLOOD.RNAARR	GNB5	0.27885	0.780363
CMC.BRAIN.RNASEQ	MYO5C	0.364	0.71585
CMC.BRAIN.RNASEQ_SPLICING	MYO5C	0.65015	0.5156
op-fusion-fetal_brain-eur_sample-gene_level	RP11-430B1.2	-0.7857	0.43207
YFS.BLOOD.RNAARR	MYO5C	-0.90321	0.366414
CMC.BRAIN.RNASEQ_SPLICING	MYO5A	-0.34354	0.73119
CMC.BRAIN.RNASEQ_SPLICING	MYO5A	0.54111	0.58843
GTEx.Brain_Cerebellar_Hemisphere	MYO5A	0.52239	0.6014
GTEx.Brain_Cerebellum	MYO5A	0.66413	0.50661
METSIM.ADIPOSE.RNASEQ	MYO5A	2.1929	0.028314
YFS.BLOOD.RNAARR	MYO5A	0.60987	0.541948
METSIM.ADIPOSE.RNASEQ	ARPP19	0.0096	0.992342
YFS.BLOOD.RNAARR	ARPP19	-0.09302	0.925884
METSIM.ADIPOSE.RNASEQ	FAM214A	-0.4729	0.636286
CMC.BRAIN.RNASEQ	UNC13C	-0.5856	0.55813
CMC.BRAIN.RNASEQ	RAB27A	-0.2975	0.76609
GTEx.Brain_Cerebellar_Hemisphere	RAB27A	-0.00855	0.99318
GTEx.Brain_Cerebellum	RAB27A	0.93084	0.35194
METSIM.ADIPOSE.RNASEQ	RSL24D1	-0.6211	0.534522
METSIM.ADIPOSE.RNASEQ	RAB27A	-0.2742	0.783931
NTR.BLOOD.RNAARR	RAB27A	-0.00269	0.99785
YFS.BLOOD.RNAARR	RSL24D1	1.03732	0.299589
CMC.BRAIN.RNASEQ	PIGB	0.2546	0.79906
CMC.BRAIN.RNASEQ	CCPG1	0.2552	0.79856
CMC.BRAIN.RNASEQ_SPLICING	PIGB	-0.19956	0.84182
CMC.BRAIN.RNASEQ_SPLICING	CCPG1	-0.41357	0.67919
CMC.BRAIN.RNASEQ_SPLICING	DYX1C1-CCPG1	-0.39614	0.692
CMC.BRAIN.RNASEQ_SPLICING	DYX1C1-CCPG1	-1.53021	0.12597
CMC.BRAIN.RNASEQ_SPLICING	DYX1C1-CCPG1	0.39275	0.69451
CMC.BRAIN.RNASEQ_SPLICING	DYX1C1-CCPG1	-0.21393	0.8306
METSIM.ADIPOSE.RNASEQ	PIGB	0.9826	0.325809
op-fusion-fetal_brain-eur_sample-transcript_level	PIGB	1.1993	0.23041
YFS.BLOOD.RNAARR	PIGB	-0.43345	0.664685
YFS.BLOOD.RNAARR	CCPG1	0.94475	0.344787
CMC.BRAIN.RNASEQ	DYX1C1	0.4191	0.67517
GTEx.Brain_Cerebellar_Hemisphere	C15orf65	0.30026	0.76398
GTEx.Brain_Cerebellum	C15orf65	0.76452	0.44456
METSIM.ADIPOSE.RNASEQ	C15orf65	-0.0662	0.947197
METSIM.ADIPOSE.RNASEQ	DYX1C1	1.5623	0.118219
op-fusion-fetal_brain-eur_sample-gene_level	MIR628	0.2852	0.7755
op-fusion-fetal_brain-eur_sample-transcript_level	MIR628	0.10685	0.91491
CMC.BRAIN.RNASEQ	PRTG	2.627	0.00861
CMC.BRAIN.RNASEQ	NEDD4	0.6345	0.52574
METSIM.ADIPOSE.RNASEQ	NEDD4	1.2213	0.221968
METSIM.ADIPOSE.RNASEQ	RFX7	-0.0144	0.988506
YFS.BLOOD.RNAARR	RFX7	0.22549	0.8216
CMC.BRAIN.RNASEQ	TEX9	0.234	0.81501
CMC.BRAIN.RNASEQ	MNS1	0.7893	0.42993
CMC.BRAIN.RNASEQ_SPLICING	TEX9	0.00462	0.99631
CMC.BRAIN.RNASEQ_SPLICING	TEX9	0.12131	0.90345
CMC.BRAIN.RNASEQ_SPLICING	TEX9	0.74488	0.45634
CMC.BRAIN.RNASEQ_SPLICING	TEX9	-0.9774	0.32837
CMC.BRAIN.RNASEQ_SPLICING	TEX9	0.66408	0.50664
CMC.BRAIN.RNASEQ	ZNF280D	0.2809	0.77879
CMC.BRAIN.RNASEQ_SPLICING	ZNF280D	-1.02418	0.30575
op-fusion-fetal_brain-eur_sample-transcript_level	ZNF280D	0.49311	0.62193
CMC.BRAIN.RNASEQ	LOC145783	0.5729	0.56672
CMC.BRAIN.RNASEQ_SPLICING	TCF12	0.61257	0.54016
GTEx.Brain_Cerebellar_Hemisphere	LINC00926	-1.23182	0.21802
GTEx.Brain_Cerebellum	LINC00926	-1.29503	0.19531
METSIM.ADIPOSE.RNASEQ	LINC00926	-1.0476	0.294818
METSIM.ADIPOSE.RNASEQ	CGNL1	0.2047	0.837824
CMC.BRAIN.RNASEQ	GCOM1	-1.2063	0.2277
NTR.BLOOD.RNAARR	GCOM1	1.54252	0.12295
op-fusion-fetal_brain-eur_sample-transcript_level	GCOM1	-1.31066	0.18997
YFS.BLOOD.RNAARR	AQP9	-0.37324	0.708967
NTR.BLOOD.RNAARR	LIPC	-0.1294	0.89704
CMC.BRAIN.RNASEQ	ADAM10	0.4738	0.63567
METSIM.ADIPOSE.RNASEQ	ADAM10	0.6463	0.51808
YFS.BLOOD.RNAARR	FAM63B	0.04952	0.960507
CMC.BRAIN.RNASEQ_SPLICING	SLTM	-0.12818	0.89801
CMC.BRAIN.RNASEQ_SPLICING	SLTM	-0.43872	0.66086
CMC.BRAIN.RNASEQ_SPLICING	SLTM	-0.46556	0.64153
op-fusion-fetal_brain-eur_sample-transcript_level	SLTM	-1.10355	0.26979
CMC.BRAIN.RNASEQ	RNF111	-1.2999	0.19364
CMC.BRAIN.RNASEQ_SPLICING	FAM81A	0.82479	0.40949
CMC.BRAIN.RNASEQ_SPLICING	FAM81A	0.46613	0.64112
CMC.BRAIN.RNASEQ	GTF2A2	1.8894	0.05884
CMC.BRAIN.RNASEQ_SPLICING	GTF2A2	-2.07049	0.03841
CMC.BRAIN.RNASEQ_SPLICING	GTF2A2	2.01997	0.04339
NTR.BLOOD.RNAARR	GTF2A2	0.54596	0.58509
YFS.BLOOD.RNAARR	GTF2A2	1.69208	0.090631
GTEx.Brain_Cerebellum	BNIP2	1.58143	0.11378
YFS.BLOOD.RNAARR	BNIP2	-1.71002	0.087262
YFS.BLOOD.RNAARR	ANXA2	-0.85829	0.390733
GTEx.Brain_Cerebellum	NARG2	1.66047	0.09682
CMC.BRAIN.RNASEQ	VPS13C	0.5182	0.60431
CMC.BRAIN.RNASEQ_SPLICING	VPS13C	0.49239	0.62244
CMC.BRAIN.RNASEQ_SPLICING	VPS13C	-1.8784	0.06033
CMC.BRAIN.RNASEQ_SPLICING	VPS13C	-1.3915	0.16407
METSIM.ADIPOSE.RNASEQ	VPS13C	-0.1663	0.867918
op-fusion-fetal_brain-eur_sample-gene_level	RP11-299H22.1	0.0664	0.9471
op-fusion-fetal_brain-eur_sample-transcript_level	RP11-299H22.1	-0.39193	0.69511
METSIM.ADIPOSE.RNASEQ	TLN2	0.245	0.806491
CMC.BRAIN.RNASEQ	TPM1	1.6244	0.10428
CMC.BRAIN.RNASEQ_SPLICING	TPM1	-2.25641	0.02405
CMC.BRAIN.RNASEQ_SPLICING	TPM1	1.97239	0.04857
CMC.BRAIN.RNASEQ_SPLICING	TPM1	-2.12167	0.03387
GTEx.Brain_Caudate_basal_ganglia	TPM1	1.848	0.0646
GTEx.Brain_Cerebellar_Hemisphere	TPM1	0.51735	0.60491
GTEx.Brain_Cerebellum	TPM1	1.16322	0.24474
GTEx.Brain_Hippocampus	TPM1	2.662	0.007768
GTEx.Brain_Nucleus_accumbens_basal_ganglia	TPM1	1.0031	0.31582
METSIM.ADIPOSE.RNASEQ	TPM1	2.9529	0.003148
NTR.BLOOD.RNAARR	TPM1	0.37126	0.71044
op-fusion-fetal_brain-eur_sample-transcript_level	TPM1	1.93854	0.05256
YFS.BLOOD.RNAARR	TPM1	0.18321	0.854634
CMC.BRAIN.RNASEQ	LACTB	-0.786	0.43186
CMC.BRAIN.RNASEQ	RPS27L	1.1712	0.24151
CMC.BRAIN.RNASEQ_SPLICING	RPS27L	-0.72354	0.46935
CMC.BRAIN.RNASEQ_SPLICING	RPS27L	-1.01409	0.31054
GTEx.Brain_Caudate_basal_ganglia	RP11-244F12.2	2.37601	0.0175
GTEx.Brain_Caudate_basal_ganglia	RPS27L	2.79743	0.00515
GTEx.Brain_Cerebellar_Hemisphere	RP11-244F12.2	0.3114	0.7555
GTEx.Brain_Cerebellar_Hemisphere	RPS27L	2.04882	0.04048
GTEx.Brain_Cerebellum	RP11-244F12.2	1.73527	0.08269
GTEx.Brain_Cerebellum	RPS27L	2.18616	0.0288
GTEx.Brain_Cortex	RPS27L	1.814	0.06961
GTEx.Brain_Frontal_Cortex_BA9	RP11-244F12.2	2.89452	0.0038
GTEx.Brain_Frontal_Cortex_BA9	RPS27L	2.08412	0.03715
GTEx.Brain_Hippocampus	RP11-244F12.2	2.5059	0.012215
GTEx.Brain_Hippocampus	RPS27L	2.4236	0.015367
GTEx.Brain_Nucleus_accumbens_basal_ganglia	RP11-244F12.2	1.8496	0.06437
METSIM.ADIPOSE.RNASEQ	LACTB	-1.1583	0.246734
METSIM.ADIPOSE.RNASEQ	RPS27L	2.0734	0.038132
YFS.BLOOD.RNAARR	LACTB	-1.99423	0.046127
CMC.BRAIN.RNASEQ_SPLICING	RAB8B	1.4956	0.13476
CMC.BRAIN.RNASEQ	CA12	-1.2805	0.20037
GTEx.Brain_Cerebellar_Hemisphere	CA12	-2.091	0.03653
METSIM.ADIPOSE.RNASEQ	CA12	-1.5681	0.116866
YFS.BLOOD.RNAARR	APH1B	1.85951	0.062955
NTR.BLOOD.RNAARR	USP3	0.58383	0.55933
CMC.BRAIN.RNASEQ_SPLICING	HERC1	0.57636	0.56437
CMC.BRAIN.RNASEQ_SPLICING	HERC1	-0.50017	0.61696
CMC.BRAIN.RNASEQ_SPLICING	HERC1	2.24979	0.02446
CMC.BRAIN.RNASEQ_SPLICING	HERC1	0.28144	0.77837
CMC.BRAIN.RNASEQ_SPLICING	HERC1	-2.17572	0.02958
METSIM.ADIPOSE.RNASEQ	HERC1	0.7006	0.483574
CMC.BRAIN.RNASEQ	DAPK2	1.0555	0.29121
CMC.BRAIN.RNASEQ_SPLICING	DAPK2	-0.25086	0.80192
YFS.BLOOD.RNAARR	DAPK2	0.13153	0.895358
CMC.BRAIN.RNASEQ	SNX1	-0.8442	0.39854
CMC.BRAIN.RNASEQ_SPLICING	FAM96A	1.01774	0.3088
CMC.BRAIN.RNASEQ_SPLICING	FAM96A	1.07636	0.28177
GTEx.Brain_Frontal_Cortex_BA9	FAM96A	-0.13143	0.89543
METSIM.ADIPOSE.RNASEQ	SNX1	1.0716	0.283879
NTR.BLOOD.RNAARR	SNX1	1.57916	0.1143
op-fusion-fetal_brain-eur_sample-transcript_level	SNX1	-0.56019	0.57535
CMC.BRAIN.RNASEQ_SPLICING	CSNK1G1	-1.66557	0.0958
YFS.BLOOD.RNAARR	CSNK1G1	1.30102	0.193251
CMC.BRAIN.RNASEQ	TRIP4	1.0193	0.30806
CMC.BRAIN.RNASEQ_SPLICING	TRIP4	0.87388	0.38218
CMC.BRAIN.RNASEQ_SPLICING	TRIP4	-0.82743	0.40799
GTEx.Brain_Caudate_basal_ganglia	TRIP4	0.32062	0.7485
GTEx.Brain_Nucleus_accumbens_basal_ganglia	TRIP4	0.5155	0.6062
GTEx.Brain_Putamen_basal_ganglia	TRIP4	0.6642	0.50659
METSIM.ADIPOSE.RNASEQ	TRIP4	1.0066	0.314117
YFS.BLOOD.RNAARR	TRIP4	0.81258	0.416458
CMC.BRAIN.RNASEQ	ZNF609	-0.9309	0.35188
NTR.BLOOD.RNAARR	RBPMS2	0.13689	0.89112
YFS.BLOOD.RNAARR	RBPMS2	0.07084	0.943525
CMC.BRAIN.RNASEQ	PIF1	-0.2695	0.78751
GTEx.Brain_Caudate_basal_ganglia	PIF1	-0.30428	0.76091
GTEx.Brain_Putamen_basal_ganglia	PIF1	-0.0511	0.95923
METSIM.ADIPOSE.RNASEQ	PIF1	0.7426	0.457725
CMC.BRAIN.RNASEQ	ANKDD1A	0.5565	0.57788
CMC.BRAIN.RNASEQ_SPLICING	ANKDD1A	0.55482	0.57902
CMC.BRAIN.RNASEQ_SPLICING	ANKDD1A	1.16392	0.24446
CMC.BRAIN.RNASEQ_SPLICING	ANKDD1A	-1.2595	0.20785
CMC.BRAIN.RNASEQ_SPLICING	ANKDD1A	0.98515	0.32455
CMC.BRAIN.RNASEQ_SPLICING	ANKDD1A	-0.97653	0.3288
GTEx.Brain_Cerebellar_Hemisphere	ANKDD1A	0.79829	0.4247
METSIM.ADIPOSE.RNASEQ	ANKDD1A	0.4151	0.678064
NTR.BLOOD.RNAARR	ANKDD1A	-0.46456	0.64225
op-fusion-fetal_brain-eur_sample-transcript_level	ANKDD1A	1.07316	0.2832
CMC.BRAIN.RNASEQ	SPG21	1.5909	0.11162
CMC.BRAIN.RNASEQ	MTFMT	0.3236	0.74624
CMC.BRAIN.RNASEQ	RASL12	-2.0262	0.04274
GTEx.Brain_Cerebellum	SPG21	1.4785	0.13927
GTEx.Brain_Cortex	SPG21	1.491	0.13598
GTEx.Brain_Frontal_Cortex_BA9	SPG21	1.00216	0.31627
GTEx.Brain_Nucleus_accumbens_basal_ganglia	SPG21	0.6939	0.48776
METSIM.ADIPOSE.RNASEQ	SPG21	1.4312	0.152384
METSIM.ADIPOSE.RNASEQ	MTFMT	0.9283	0.353251
METSIM.ADIPOSE.RNASEQ	UBAP1L	0.9683	0.332911
METSIM.ADIPOSE.RNASEQ	PARP16	0.6732	0.500832
YFS.BLOOD.RNAARR	CILP	0.27019	0.787014
CMC.BRAIN.RNASEQ_SPLICING	DPP8	-0.56414	0.57266
GTEx.Brain_Cerebellar_Hemisphere	IGDCC4	-0.1129	0.91011
GTEx.Brain_Cerebellum	IGDCC4	0.06685	0.9467
METSIM.ADIPOSE.RNASEQ	PTPLAD1	0.8758	0.381114
CMC.BRAIN.RNASEQ	SLC24A1	0.2943	0.76849
YFS.BLOOD.RNAARR	SLC24A1	-0.12123	0.903508
CMC.BRAIN.RNASEQ	DENND4A	0.4045	0.68586
CMC.BRAIN.RNASEQ_SPLICING	DENND4A	0.7291	0.46594
CMC.BRAIN.RNASEQ_SPLICING	DENND4A	-0.39698	0.69138
GTEx.Brain_Cerebellar_Hemisphere	DENND4A	0.37479	0.70782
GTEx.Brain_Nucleus_accumbens_basal_ganglia	DENND4A	0.3031	0.76178
CMC.BRAIN.RNASEQ	DIS3L	0.7094	0.47805
CMC.BRAIN.RNASEQ	TIPIN	1.7031	0.08856
CMC.BRAIN.RNASEQ_SPLICING	DIS3L	1.19354	0.23266
CMC.BRAIN.RNASEQ_SPLICING	TIPIN	-1.24444	0.21334
CMC.BRAIN.RNASEQ_SPLICING	TIPIN	1.87146	0.06128
CMC.BRAIN.RNASEQ_SPLICING	TIPIN	-1.7384	0.08214
GTEx.Brain_Caudate_basal_ganglia	DIS3L	1.63738	0.10155
GTEx.Brain_Caudate_basal_ganglia	TIPIN	1.75105	0.07994
GTEx.Brain_Cerebellar_Hemisphere	TIPIN	1.52104	0.12825
GTEx.Brain_Cerebellum	RP11-352G18.2	1.84726	0.06471
GTEx.Brain_Cerebellum	TIPIN	1.54709	0.12184
GTEx.Brain_Cortex	DIS3L	0.293	0.76983
GTEx.Brain_Cortex	TIPIN	1.12	0.26286
GTEx.Brain_Frontal_Cortex_BA9	DIS3L	-0.11643	0.90731
GTEx.Brain_Frontal_Cortex_BA9	TIPIN	1.55489	0.11997
GTEx.Brain_Hippocampus	TIPIN	1.4022	0.160862
GTEx.Brain_Hypothalamus	TIPIN	1.6088	0.10767
GTEx.Brain_Nucleus_accumbens_basal_ganglia	TIPIN	1.4443	0.14867
GTEx.Brain_Putamen_basal_ganglia	DIS3L	1.2298	0.21875
GTEx.Brain_Putamen_basal_ganglia	TIPIN	1.7194	0.08554
METSIM.ADIPOSE.RNASEQ	DIS3L	-1.0769	0.281546
METSIM.ADIPOSE.RNASEQ	TIPIN	1.7966	0.072399
NTR.BLOOD.RNAARR	DIS3L	0.96398	0.33506
NTR.BLOOD.RNAARR	TIPIN	-0.54217	0.5877
op-fusion-fetal_brain-eur_sample-gene_level	DIS3L	-0.3799	0.70398
YFS.BLOOD.RNAARR	TIPIN	-0.53243	0.594428
CMC.BRAIN.RNASEQ	MAP2K1	0.9589	0.33763
GTEx.Brain_Cerebellum	RPL9P25	-0.81419	0.41554
GTEx.Brain_Cortex	RPL9P25	-0.658	0.51076
GTEx.Brain_Frontal_Cortex_BA9	RPL9P25	-0.69446	0.48739
GTEx.Brain_Nucleus_accumbens_basal_ganglia	RPL9P25	-0.6022	0.54704
YFS.BLOOD.RNAARR	MAP2K1	0.98471	0.324765
CMC.BRAIN.RNASEQ	SNAPC5	1.7635	0.07781
CMC.BRAIN.RNASEQ	LCTL	2.0934	0.03631
CMC.BRAIN.RNASEQ_SPLICING	SNAPC5	0.03226	0.97426
CMC.BRAIN.RNASEQ_SPLICING	ZWILCH	1.38793	0.16516
CMC.BRAIN.RNASEQ_SPLICING	ZWILCH	-1.73339	0.08303
GTEx.Brain_Cerebellar_Hemisphere	RPL4	0.63256	0.52702
GTEx.Brain_Cerebellum	SNAPC5	-0.63541	0.52516
GTEx.Brain_Frontal_Cortex_BA9	ZWILCH	1.35696	0.17479
METSIM.ADIPOSE.RNASEQ	SNAPC5	-0.3919	0.695155
YFS.BLOOD.RNAARR	RPL4	-0.35057	0.72591
METSIM.ADIPOSE.RNASEQ	SMAD3	-0.6591	0.509805
CMC.BRAIN.RNASEQ	AAGAB	-2.612	0.009
CMC.BRAIN.RNASEQ	IQCH	3.2154	0.0013
METSIM.ADIPOSE.RNASEQ	IQCH	2.9925	0.002767
op-fusion-fetal_brain-eur_sample-gene_level	IQCH	2.0174	0.04366
op-fusion-fetal_brain-eur_sample-transcript_level	IQCH	0.40572	0.68495
GTEx.Brain_Cerebellar_Hemisphere	IQCH-AS1	-2.7871	0.00532
GTEx.Brain_Cerebellum	IQCH-AS1	-1.84785	0.06462
GTEx.Brain_Hippocampus	IQCH-AS1	-3.3823	0.000719
METSIM.ADIPOSE.RNASEQ	IQCH-AS1	-2.5105	0.012056
CMC.BRAIN.RNASEQ	C15orf61	2.6021	0.00926
CMC.BRAIN.RNASEQ	MAP2K5	1.9916	0.04641
CMC.BRAIN.RNASEQ_SPLICING	MAP2K5	-3.14925	0.00164
CMC.BRAIN.RNASEQ_SPLICING	MAP2K5	-2.92614	0.00343
GTEx.Brain_Cerebellum	MAP2K5	2.46895	0.01355
GTEx.Brain_Hippocampus	RP11-502I4.3	-1.3495	0.177161
METSIM.ADIPOSE.RNASEQ	RP11-502I4.3	-2.5703	0.01016
METSIM.ADIPOSE.RNASEQ	MAP2K5	1.3609	0.173538
NTR.BLOOD.RNAARR	MAP2K5	2.43544	0.01487
YFS.BLOOD.RNAARR	MAP2K5	1.54542	0.122244
CMC.BRAIN.RNASEQ	SKOR1	-0.7559	0.44969
METSIM.ADIPOSE.RNASEQ	SKOR1	1.5442	0.122535
CMC.BRAIN.RNASEQ_SPLICING	PIAS1	0.68032	0.4963
CMC.BRAIN.RNASEQ_SPLICING	PIAS1	-0.63254	0.52703
CMC.BRAIN.RNASEQ_SPLICING	PIAS1	-0.31219	0.75489
CMC.BRAIN.RNASEQ_SPLICING	PIAS1	0.42202	0.67301
YFS.BLOOD.RNAARR	PIAS1	0.24803	0.804115
CMC.BRAIN.RNASEQ_SPLICING	CALML4	1.33187	0.1829
CMC.BRAIN.RNASEQ_SPLICING	CALML4	-0.39066	0.69605
CMC.BRAIN.RNASEQ_SPLICING	CALML4	-0.44512	0.65623
GTEx.Brain_Cerebellar_Hemisphere	CLN6	-0.16235	0.87103
GTEx.Brain_Cerebellum	CLN6	-0.46553	0.64155
GTEx.Brain_Cortex	CLN6	0.555	0.57883
GTEx.Brain_Frontal_Cortex_BA9	CLN6	-0.03486	0.97219
METSIM.ADIPOSE.RNASEQ	CLN6	0.4325	0.665353
NTR.BLOOD.RNAARR	CALML4	0.57773	0.56344
NTR.BLOOD.RNAARR	CLN6	0.47915	0.63183
YFS.BLOOD.RNAARR	CALML4	0.10392	0.917234
YFS.BLOOD.RNAARR	CLN6	0.49495	0.620633
CMC.BRAIN.RNASEQ	FEM1B	0.3381	0.73532
METSIM.ADIPOSE.RNASEQ	FEM1B	-0.5603	0.5753
METSIM.ADIPOSE.RNASEQ	ITGA11	0.431	0.666503
CMC.BRAIN.RNASEQ	GLCE	0.4843	0.62816
CMC.BRAIN.RNASEQ_SPLICING	GLCE	0.87322	0.38254
CMC.BRAIN.RNASEQ_SPLICING	GLCE	0.53408	0.59328
CMC.BRAIN.RNASEQ_SPLICING	GLCE	-0.61512	0.53847
METSIM.ADIPOSE.RNASEQ	GLCE	0.3655	0.714736
YFS.BLOOD.RNAARR	GLCE	0.30037	0.763892
CMC.BRAIN.RNASEQ	LOC145837	0.1961	0.8445
CMC.BRAIN.RNASEQ	UACA	1.2172	0.22351
METSIM.ADIPOSE.RNASEQ	UACA	0.9155	0.359917
CMC.BRAIN.RNASEQ	LARP6	1.5531	0.12039
CMC.BRAIN.RNASEQ_SPLICING	LRRC49	-0.0875	0.93028
CMC.BRAIN.RNASEQ_SPLICING	LRRC49	1.51258	0.13039
GTEx.Brain_Cerebellar_Hemisphere	LARP6	0.32458	0.7455
GTEx.Brain_Cerebellum	LARP6	-1.3444	0.17882
GTEx.Brain_Cortex	LARP6	0.218	0.82721
GTEx.Brain_Hippocampus	LARP6	2.0897	0.036644
METSIM.ADIPOSE.RNASEQ	LARP6	-0.3371	0.736016
op-fusion-fetal_brain-eur_sample-transcript_level	LRRC49	0.42974	0.66739
CMC.BRAIN.RNASEQ	THAP10	-1.1217	0.26198
CMC.BRAIN.RNASEQ	THSD4	-0.0836	0.93335
GTEx.Brain_Cerebellar_Hemisphere	MYO9A	-0.05789	0.95384
GTEx.Brain_Cerebellum	MYO9A	0.1139	0.90932
op-fusion-fetal_brain-eur_sample-transcript_level	MYO9A	-0.4432	0.65762
YFS.BLOOD.RNAARR	MYO9A	0.0653	0.947939
CMC.BRAIN.RNASEQ	HEXA	-0.7593	0.44766
GTEx.Brain_Frontal_Cortex_BA9	HEXA	-0.04533	0.96385
METSIM.ADIPOSE.RNASEQ	HEXA	-0.3962	0.691952
YFS.BLOOD.RNAARR	ARIH1	-0.5249	0.599653
CMC.BRAIN.RNASEQ	ADPGK	0.6451	0.51887
CMC.BRAIN.RNASEQ_SPLICING	ADPGK	0.61367	0.53944
CMC.BRAIN.RNASEQ_SPLICING	ADPGK	0.22618	0.82106
METSIM.ADIPOSE.RNASEQ	BBS4	0.091	0.927457
METSIM.ADIPOSE.RNASEQ	ADPGK	0.527	0.59819
YFS.BLOOD.RNAARR	BBS4	0.18452	0.853609
YFS.BLOOD.RNAARR	ADPGK	1.30636	0.191429
CMC.BRAIN.RNASEQ	NEO1	-1.0467	0.29522
CMC.BRAIN.RNASEQ_SPLICING	NEO1	0.16954	0.86537
METSIM.ADIPOSE.RNASEQ	NEO1	0.2302	0.817924
NTR.BLOOD.RNAARR	NEO1	-1.6483	0.09929
CMC.BRAIN.RNASEQ	CD276	0.7449	0.45631
CMC.BRAIN.RNASEQ_SPLICING	C15orf59	-0.46025	0.64533
CMC.BRAIN.RNASEQ_SPLICING	C15orf59	-0.03376	0.97307
op-fusion-fetal_brain-eur_sample-transcript_level	CD276	-1.49537	0.13482
CMC.BRAIN.RNASEQ	STOML1	2.1795	0.0293
CMC.BRAIN.RNASEQ_SPLICING	STOML1	-2.6955	0.00703
CMC.BRAIN.RNASEQ_SPLICING	STOML1	1.69018	0.09099
GTEx.Brain_Cerebellum	STOML1	2.12405	0.03367
METSIM.ADIPOSE.RNASEQ	STOML1	1.3418	0.17965
YFS.BLOOD.RNAARR	STOML1	3.21143	0.001321
YFS.BLOOD.RNAARR	PML	2.04817	0.040543
op-fusion-fetal_brain-eur_sample-transcript_level	RP11-247C2.2	-0.17738	0.85921
METSIM.ADIPOSE.RNASEQ	ISLR	0.705	0.480838
op-fusion-fetal_brain-eur_sample-transcript_level	STRA6	2.18897	0.0286
CMC.BRAIN.RNASEQ_SPLICING	UBL7	-0.5349	0.59272
CMC.BRAIN.RNASEQ_SPLICING	UBL7	-0.98794	0.32318
CMC.BRAIN.RNASEQ	ARID3B	1.2346	0.21699
GTEx.Brain_Frontal_Cortex_BA9	ARID3B	-1.50214	0.13306
METSIM.ADIPOSE.RNASEQ	ARID3B	-0.767	0.443057
YFS.BLOOD.RNAARR	ARID3B	0.68869	0.49102
CMC.BRAIN.RNASEQ_SPLICING	ULK3	2.23679	0.0253
CMC.BRAIN.RNASEQ_SPLICING	ULK3	-2.22117	0.02634
GTEx.Brain_Cerebellum	SCAMP2	-2.74024	0.00614
METSIM.ADIPOSE.RNASEQ	ULK3	2.4956	0.012576
METSIM.ADIPOSE.RNASEQ	SCAMP2	-1.5821	0.113621
NTR.BLOOD.RNAARR	SCAMP2	-2.27999	0.02261
op-fusion-fetal_brain-eur_sample-transcript_level	ULK3	-1.82169	0.0685
op-fusion-fetal_brain-eur_sample-transcript_level	ULK3	-1.61253	0.10685
YFS.BLOOD.RNAARR	CSK	3.24856	0.00116
YFS.BLOOD.RNAARR	ULK3	2.25261	0.024284
YFS.BLOOD.RNAARR	SCAMP2	-2.47159	0.013451
CMC.BRAIN.RNASEQ	MPI	-1.8781	0.06037
CMC.BRAIN.RNASEQ_SPLICING	MPI	2.50842	0.01213
GTEx.Brain_Caudate_basal_ganglia	MPI	-1.97309	0.04848
GTEx.Brain_Cerebellum	MPI	-2.38863	0.01691
GTEx.Brain_Cortex	MPI	-1.91	0.05615
GTEx.Brain_Frontal_Cortex_BA9	MPI	-2.62339	0.00871
GTEx.Brain_Hippocampus	MPI	-2.1631	0.030534
GTEx.Brain_Nucleus_accumbens_basal_ganglia	MPI	-2.7496	0.00597
GTEx.Brain_Putamen_basal_ganglia	MPI	-3.2511	0.00115
METSIM.ADIPOSE.RNASEQ	MPI	-1.5738	0.115534
METSIM.ADIPOSE.RNASEQ	RPP25	2.5168	0.011843
METSIM.ADIPOSE.RNASEQ	SCAMP5	1.4063	0.159621
YFS.BLOOD.RNAARR	MPI	-2.55398	0.01065
YFS.BLOOD.RNAARR	COX5A	-2.91577	0.003548
CMC.BRAIN.RNASEQ	PPCDC	0.1614	0.87174
CMC.BRAIN.RNASEQ_SPLICING	SCAMP5	-1.78621	0.07407
CMC.BRAIN.RNASEQ_SPLICING	SCAMP5	1.51136	0.1307
CMC.BRAIN.RNASEQ_SPLICING	SCAMP5	-1.41101	0.15824
GTEx.Brain_Cerebellum	PPCDC	1.77877	0.07528
GTEx.Brain_Nucleus_accumbens_basal_ganglia	PPCDC	1.9292	0.05371
GTEx.Brain_Putamen_basal_ganglia	PPCDC	0.0404	0.96781
METSIM.ADIPOSE.RNASEQ	PPCDC	1.7383	0.082165
CMC.BRAIN.RNASEQ	COMMD4	-1.9006	0.05736
CMC.BRAIN.RNASEQ	MAN2C1	1.5056	0.13218
CMC.BRAIN.RNASEQ_SPLICING	COMMD4	2.06875	0.03857
CMC.BRAIN.RNASEQ_SPLICING	NEIL1	0.76908	0.44184
CMC.BRAIN.RNASEQ_SPLICING	NEIL1	-0.82834	0.40748
CMC.BRAIN.RNASEQ_SPLICING	NEIL1	0.59564	0.55142
CMC.BRAIN.RNASEQ_SPLICING	NEIL1	1.31999	0.18684
CMC.BRAIN.RNASEQ_SPLICING	NEIL1	-0.29613	0.76713
CMC.BRAIN.RNASEQ_SPLICING	MAN2C1	-0.75062	0.45288
CMC.BRAIN.RNASEQ_SPLICING	MAN2C1	0.2697	0.78739
CMC.BRAIN.RNASEQ_SPLICING	MAN2C1	0.14697	0.88316
GTEx.Brain_Caudate_basal_ganglia	MAN2C1	1.64125	0.10075
GTEx.Brain_Cerebellar_Hemisphere	MAN2C1	1.11116	0.2665
GTEx.Brain_Frontal_Cortex_BA9	MAN2C1	1.17393	0.24042
GTEx.Brain_Hippocampus	MAN2C1	1.0544	0.291711
GTEx.Brain_Nucleus_accumbens_basal_ganglia	MAN2C1	0.8334	0.4046
METSIM.ADIPOSE.RNASEQ	MAN2C1	1.0157	0.309792
NTR.BLOOD.RNAARR	MAN2C1	1.17837	0.23865
op-fusion-fetal_brain-eur_sample-transcript_level	MAN2C1	-1.21202	0.2255
op-fusion-fetal_brain-eur_sample-transcript_level	MAN2C1	0.36763	0.71315
op-fusion-fetal_brain-eur_sample-transcript_level	MAN2C1	1.06641	0.28624
GTEx.Brain_Caudate_basal_ganglia	CTD-2323K18.1	1.29464	0.19544
GTEx.Brain_Cerebellar_Hemisphere	CTD-2323K18.1	1.78586	0.07412
op-fusion-fetal_brain-eur_sample-transcript_level	CTD-2323K18.1	0.96947	0.33231
CMC.BRAIN.RNASEQ	SNUPN	1.9691	0.04894
CMC.BRAIN.RNASEQ_SPLICING	SNUPN	-0.02026	0.98384
CMC.BRAIN.RNASEQ_SPLICING	SNUPN	-0.77172	0.44028
CMC.BRAIN.RNASEQ_SPLICING	SNUPN	-2.00579	0.04488
CMC.BRAIN.RNASEQ_SPLICING	SNUPN	1.47074	0.14136
CMC.BRAIN.RNASEQ_SPLICING	SNUPN	-2.35782	0.01838
GTEx.Brain_Caudate_basal_ganglia	SNUPN	1.49954	0.13373
GTEx.Brain_Cerebellum	SNUPN	1.91683	0.05526
METSIM.ADIPOSE.RNASEQ	SNUPN	1.3744	0.169306
METSIM.ADIPOSE.RNASEQ	IMP3	-1.776	0.075734
METSIM.ADIPOSE.RNASEQ	SNX33	-0.8139	0.415683
YFS.BLOOD.RNAARR	SNUPN	1.39153	0.164065
YFS.BLOOD.RNAARR	IMP3	-1.23069	0.218439
YFS.BLOOD.RNAARR	SNX33	-0.63728	0.523944
CMC.BRAIN.RNASEQ	DNM1P35	-0.1019	0.91886
GTEx.Brain_Cerebellum	AC105020.1	0.1997	0.84171
METSIM.ADIPOSE.RNASEQ	AC105020.1	-0.2896	0.772094
CMC.BRAIN.RNASEQ	UBE2Q2	0.7794	0.43575
CMC.BRAIN.RNASEQ_SPLICING	UBE2Q2	-0.11219	0.91067
CMC.BRAIN.RNASEQ_SPLICING	UBE2Q2	0.10486	0.91649
CMC.BRAIN.RNASEQ_SPLICING	UBE2Q2	-0.31284	0.7544
METSIM.ADIPOSE.RNASEQ	UBE2Q2	1.7626	0.07796
YFS.BLOOD.RNAARR	UBE2Q2	2.1224	0.033804
CMC.BRAIN.RNASEQ	NRG4	1.086	0.27748
CMC.BRAIN.RNASEQ_SPLICING	NRG4	0.47801	0.63265
GTEx.Brain_Cerebellar_Hemisphere	NRG4	0.99502	0.31973
GTEx.Brain_Cerebellum	NRG4	1.0514	0.29307
CMC.BRAIN.RNASEQ_SPLICING	ETFA	1.8296	0.06731
CMC.BRAIN.RNASEQ_SPLICING	ETFA	-0.94962	0.34231
CMC.BRAIN.RNASEQ_SPLICING	ETFA	0.46389	0.64272
CMC.BRAIN.RNASEQ_SPLICING	ETFA	-0.36909	0.71206
CMC.BRAIN.RNASEQ_SPLICING	ETFA	0.66118	0.5085
NTR.BLOOD.RNAARR	ETFA	0.84511	0.39805
op-fusion-fetal_brain-eur_sample-gene_level	ETFA	0.7527	0.45165
YFS.BLOOD.RNAARR	ETFA	0.51877	0.603921
CMC.BRAIN.RNASEQ	SCAPER	0.4885	0.6252
CMC.BRAIN.RNASEQ_SPLICING	SCAPER	0.36138	0.71782
CMC.BRAIN.RNASEQ_SPLICING	SCAPER	0.45428	0.64963
CMC.BRAIN.RNASEQ_SPLICING	SCAPER	-0.89627	0.37011
CMC.BRAIN.RNASEQ_SPLICING	SCAPER	0.38016	0.70383
CMC.BRAIN.RNASEQ_SPLICING	SCAPER	-0.39161	0.69535
CMC.BRAIN.RNASEQ_SPLICING	SCAPER	0.39084	0.69592
GTEx.Brain_Cerebellar_Hemisphere	SCAPER	0.67265	0.50117
GTEx.Brain_Cerebellum	SCAPER	0.0199	0.98412
METSIM.ADIPOSE.RNASEQ	SCAPER	0.251	0.801833
op-fusion-fetal_brain-eur_sample-transcript_level	SCAPER	1.05749	0.29029
op-fusion-fetal_brain-eur_sample-transcript_level	SCAPER	0.35633	0.72159
GTEx.Brain_Putamen_basal_ganglia	RCN2	0.799	0.42431
CMC.BRAIN.RNASEQ_SPLICING	TSPAN3	-1.01258	0.31126
CMC.BRAIN.RNASEQ_SPLICING	TSPAN3	1.10983	0.26707
GTEx.Brain_Caudate_basal_ganglia	PSTPIP1	-0.96842	0.33283
GTEx.Brain_Caudate_basal_ganglia	RP11-797A18.4	1.51031	0.13096
GTEx.Brain_Cerebellar_Hemisphere	RP11-797A18.4	0.8404	0.40068
GTEx.Brain_Cerebellar_Hemisphere	RP11-797A18.3	1.26527	0.20578
GTEx.Brain_Cerebellum	RP11-797A18.4	1.40655	0.15956
GTEx.Brain_Cortex	RP11-797A18.4	1.096	0.27294
GTEx.Brain_Frontal_Cortex_BA9	RP11-797A18.4	1.20989	0.22632
GTEx.Brain_Hypothalamus	RP11-797A18.4	1.7486	0.08037
GTEx.Brain_Nucleus_accumbens_basal_ganglia	RP11-797A18.4	1.3796	0.1677
GTEx.Brain_Putamen_basal_ganglia	RP11-797A18.4	1.0707	0.2843
METSIM.ADIPOSE.RNASEQ	PSTPIP1	1.5573	0.119396
METSIM.ADIPOSE.RNASEQ	RP11-797A18.4	0.3881	0.697945
NTR.BLOOD.RNAARR	TSPAN3	1.13475	0.25648
YFS.BLOOD.RNAARR	PSTPIP1	0.72706	0.467191
YFS.BLOOD.RNAARR	TSPAN3	0.93314	0.350749
CMC.BRAIN.RNASEQ	PEAK1	0.7008	0.48341
CMC.BRAIN.RNASEQ_SPLICING	PEAK1	0.46978	0.63852
CMC.BRAIN.RNASEQ_SPLICING	PEAK1	-1.14213	0.2534
CMC.BRAIN.RNASEQ_SPLICING	PEAK1	0.82818	0.40757
CMC.BRAIN.RNASEQ_SPLICING	PEAK1	0.44433	0.6568
CMC.BRAIN.RNASEQ_SPLICING	PEAK1	-0.15048	0.88039
GTEx.Brain_Cerebellum	PEAK1	-0.89418	0.37123
GTEx.Brain_Hippocampus	PEAK1	-0.5237	0.600517
GTEx.Brain_Nucleus_accumbens_basal_ganglia	PEAK1	-0.9147	0.36036
METSIM.ADIPOSE.RNASEQ	PEAK1	0.0467	0.962719
NTR.BLOOD.RNAARR	SGK269	-0.64928	0.51616
CMC.BRAIN.RNASEQ	HMG20A	0.9759	0.32913
GTEx.Brain_Cerebellum	HMG20A	1.31832	0.1874
METSIM.ADIPOSE.RNASEQ	HMG20A	0.7909	0.429028
op-fusion-fetal_brain-eur_sample-transcript_level	RP11-307C19.1	-0.90186	0.36713
CMC.BRAIN.RNASEQ	LINGO1	-0.4949	0.62064
GTEx.Brain_Cerebellar_Hemisphere	LINGO1	0.20383	0.83849
GTEx.Brain_Cerebellum	LINGO1	0.58266	0.56012
GTEx.Brain_Hypothalamus	LINGO1	-0.7107	0.47724
op-fusion-fetal_brain-eur_sample-transcript_level	RP11-307C19.3	0.07009	0.94412
CMC.BRAIN.RNASEQ	CIB2	1.917	0.05523
CMC.BRAIN.RNASEQ	IDH3A	-0.8152	0.41496
CMC.BRAIN.RNASEQ_SPLICING	IDH3A	1.16843	0.24263
CMC.BRAIN.RNASEQ_SPLICING	IDH3A	-1.13849	0.25492
CMC.BRAIN.RNASEQ_SPLICING	IDH3A	0.89002	0.37346
GTEx.Brain_Cerebellar_Hemisphere	CIB2	2.10972	0.03488
GTEx.Brain_Cerebellum	CIB2	1.34789	0.17769
GTEx.Brain_Cortex	CIB2	1.795	0.07263
METSIM.ADIPOSE.RNASEQ	CIB2	-0.0942	0.92497
YFS.BLOOD.RNAARR	IDH3A	-1.15873	0.246566
CMC.BRAIN.RNASEQ_SPLICING	ACSBG1	1.10358	0.26977
CMC.BRAIN.RNASEQ	DNAJA4	0.6801	0.49645
CMC.BRAIN.RNASEQ	WDR61	-0.8359	0.4032
CMC.BRAIN.RNASEQ_SPLICING	DNAJA4	-0.1234	0.90179
CMC.BRAIN.RNASEQ_SPLICING	DNAJA4	-0.15284	0.87852
CMC.BRAIN.RNASEQ_SPLICING	WDR61	-0.09322	0.92573
GTEx.Brain_Cerebellar_Hemisphere	RP11-762H8.2	1.00754	0.31368
GTEx.Brain_Cerebellum	RP11-762H8.2	0.65107	0.515
GTEx.Brain_Putamen_basal_ganglia	RP11-762H8.1	-1.2857	0.19856
METSIM.ADIPOSE.RNASEQ	DNAJA4	0.0233	0.981414
YFS.BLOOD.RNAARR	DNAJA4	-0.41516	0.678024
YFS.BLOOD.RNAARR	WDR61	-1.51757	0.129122
CMC.BRAIN.RNASEQ	IREB2	1.3895	0.16468
YFS.BLOOD.RNAARR	IREB2	-0.96112	0.33649
CMC.BRAIN.RNASEQ	AGPHD1	-0.424	0.67157
CMC.BRAIN.RNASEQ	PSMA4	-0.2708	0.78658
CMC.BRAIN.RNASEQ_SPLICING	PSMA4	-0.65869	0.51009
CMC.BRAIN.RNASEQ_SPLICING	PSMA4	0.92466	0.35514
CMC.BRAIN.RNASEQ_SPLICING	PSMA4	2.1265	0.03346
METSIM.ADIPOSE.RNASEQ	PSMA4	-0.4116	0.680664
op-fusion-fetal_brain-eur_sample-transcript_level	PSMA4	0.13687	0.89113
op-fusion-fetal_brain-eur_sample-transcript_level	PSMA4	1.01985	0.3078
op-fusion-fetal_brain-eur_sample-transcript_level	PSMA4	0.7095	0.47801
YFS.BLOOD.RNAARR	PSMA4	1.90722	0.056492
CMC.BRAIN.RNASEQ	CHRNA5	-1.3935	0.16348
GTEx.Brain_Caudate_basal_ganglia	CHRNA5	-1.4595	0.14443
GTEx.Brain_Cerebellar_Hemisphere	CHRNA5	-1.31506	0.18849
GTEx.Brain_Cerebellum	CHRNA5	-1.39093	0.16425
GTEx.Brain_Cortex	CHRNA5	-1.315	0.18852
GTEx.Brain_Frontal_Cortex_BA9	CHRNA5	-1.42278	0.1548
GTEx.Brain_Hippocampus	CHRNA5	-1.2689	0.204489
GTEx.Brain_Hypothalamus	CHRNA5	-1.332	0.18285
GTEx.Brain_Nucleus_accumbens_basal_ganglia	CHRNA5	-1.1414	0.25368
GTEx.Brain_Putamen_basal_ganglia	CHRNA5	-1.4452	0.14841
METSIM.ADIPOSE.RNASEQ	CHRNA5	-1.2925	0.1962
op-fusion-fetal_brain-eur_sample-gene_level	CHRNA5	-1.6416	0.10067
op-fusion-fetal_brain-eur_sample-transcript_level	CHRNA5	-1.43945	0.15002
op-fusion-fetal_brain-eur_sample-transcript_level	CHRNA5	-0.99553	0.31948
CMC.BRAIN.RNASEQ	ADAMTS7	1.3371	0.18119
GTEx.Brain_Cortex	ADAMTS7	1.564	0.11776
GTEx.Brain_Nucleus_accumbens_basal_ganglia	MORF4L1	-1.8926	0.05841
op-fusion-fetal_brain-eur_sample-transcript_level	ADAMTS7	0.03084	0.9754
CMC.BRAIN.RNASEQ_SPLICING	MORF4L1	-0.6832	0.49448
CMC.BRAIN.RNASEQ_SPLICING	CTSH	0.86597	0.38651
METSIM.ADIPOSE.RNASEQ	CTSH	1.8029	0.071401
NTR.BLOOD.RNAARR	CTSH	2.70441	0.00684
YFS.BLOOD.RNAARR	CTSH	2.26007	0.023817
METSIM.ADIPOSE.RNASEQ	RASGRF1	0.0308	0.975442
METSIM.ADIPOSE.RNASEQ	TMED3	-0.2086	0.834723
YFS.BLOOD.RNAARR	TMED3	-0.36949	0.711762
CMC.BRAIN.RNASEQ	KIAA1024	-3.2209	0.00128
op-fusion-fetal_brain-eur_sample-transcript_level	RP11-591L14.1	1.42094	0.15533
CMC.BRAIN.RNASEQ	MTHFS	-0.6659	0.50544
CMC.BRAIN.RNASEQ_SPLICING	MTHFS	-0.63978	0.52232
GTEx.Brain_Caudate_basal_ganglia	MTHFS	-1.66079	0.09676
NTR.BLOOD.RNAARR	MTHFS	-0.731	0.46478
op-fusion-fetal_brain-eur_sample-gene_level	MTHFS	-0.2753	0.78309
op-fusion-fetal_brain-eur_sample-transcript_level	MTHFS	0.39479	0.69299
op-fusion-fetal_brain-eur_sample-transcript_level	MTHFS	-0.55937	0.57591
YFS.BLOOD.RNAARR	MTHFS	-1.44183	0.149351
GTEx.Brain_Cerebellar_Hemisphere	ST20	0.95533	0.33941
GTEx.Brain_Cerebellum	ST20	1.28288	0.19954
GTEx.Brain_Frontal_Cortex_BA9	ST20	0.66643	0.50514
GTEx.Brain_Hippocampus	ST20	0.366	0.714396
GTEx.Brain_Hypothalamus	ST20	0.2606	0.79444
METSIM.ADIPOSE.RNASEQ	ST20	1.3317	0.182958
NTR.BLOOD.RNAARR	ST20	0.24379	0.80739
CMC.BRAIN.RNASEQ	FAH	0.4145	0.67851
CMC.BRAIN.RNASEQ_SPLICING	ZFAND6	-1.01919	0.30811
GTEx.Brain_Cerebellar_Hemisphere	FAH	0.43819	0.66125
GTEx.Brain_Cerebellum	ZFAND6	-0.00429	0.99658
GTEx.Brain_Cerebellum	FAH	-0.02175	0.98265
METSIM.ADIPOSE.RNASEQ	ZFAND6	0.0874	0.930359
METSIM.ADIPOSE.RNASEQ	FAH	-1.8391	0.065906
op-fusion-fetal_brain-eur_sample-transcript_level	FAH	-1.3598	0.17389
YFS.BLOOD.RNAARR	FAH	0.16065	0.872366
CMC.BRAIN.RNASEQ	ARNT2	-0.4272	0.66926
CMC.BRAIN.RNASEQ_SPLICING	ARNT2	1.00601	0.31441
CMC.BRAIN.RNASEQ_SPLICING	ARNT2	-0.69543	0.48679
NTR.BLOOD.RNAARR	FAM108C1	1.68003	0.09295
CMC.BRAIN.RNASEQ	KIAA1199	0.6028	0.54665
GTEx.Brain_Cerebellar_Hemisphere	KIAA1199	-0.30457	0.7607
op-fusion-fetal_brain-eur_sample-transcript_level	KIAA1199	0.00418	0.99667
CMC.BRAIN.RNASEQ	MESDC2	0.6882	0.4913
GTEx.Brain_Cerebellum	MESDC2	0.7077	0.47913
METSIM.ADIPOSE.RNASEQ	MESDC2	-0.5569	0.577577
NTR.BLOOD.RNAARR	MESDC2	-1.40802	0.15912
METSIM.ADIPOSE.RNASEQ	C15orf26	-0.813	0.416233
CMC.BRAIN.RNASEQ	IL16	-0.4042	0.68605
NTR.BLOOD.RNAARR	IL16	0.43391	0.66436
YFS.BLOOD.RNAARR	IL16	-0.62151	0.534265
NTR.BLOOD.RNAARR	STARD5	0.06567	0.94764
op-fusion-fetal_brain-eur_sample-transcript_level	RP11-499F3.1	2.5957	0.00944
op-fusion-fetal_brain-eur_sample-gene_level	RP11-276M12.1	0.9214	0.35682
op-fusion-fetal_brain-eur_sample-transcript_level	RP11-276M12.1	0.95453	0.33982
CMC.BRAIN.RNASEQ	EFTUD1	0.9864	0.32394
CMC.BRAIN.RNASEQ	FAM154B	-0.8403	0.40073
METSIM.ADIPOSE.RNASEQ	FAM154B	0.0702	0.944014
op-fusion-fetal_brain-eur_sample-transcript_level	FAM154B	1.8278	0.06758
YFS.BLOOD.RNAARR	FAM154B	0.12386	0.901424
CMC.BRAIN.RNASEQ	GOLGA6L9	-1.4268	0.15363
GTEx.Brain_Cerebellar_Hemisphere	RP11-152F13.3	-1.71089	0.0871
op-fusion-fetal_brain-eur_sample-gene_level	RP11-152F13.3	-2.4595	0.01391
GTEx.Brain_Cerebellum	RP11-152F13.7	-1.52144	0.12815
op-fusion-fetal_brain-eur_sample-transcript_level	GOLGA6L18	-1.58497	0.11297
GTEx.Brain_Cerebellum	GOLGA6L9	-0.93816	0.34816
METSIM.ADIPOSE.RNASEQ	GOLGA6L9	-1.1498	0.25022
CMC.BRAIN.RNASEQ	CPEB1	-1.3383	0.18081
CMC.BRAIN.RNASEQ_SPLICING	CPEB1	-1.18745	0.23505
CMC.BRAIN.RNASEQ	AP3B2	1.6555	0.09783
CMC.BRAIN.RNASEQ_SPLICING	AP3B2	0.45412	0.64974
CMC.BRAIN.RNASEQ_SPLICING	AP3B2	-0.71323	0.4757
CMC.BRAIN.RNASEQ_SPLICING	AP3B2	0.39856	0.69022
METSIM.ADIPOSE.RNASEQ	AP3B2	1.5811	0.113866
METSIM.ADIPOSE.RNASEQ	WHAMM	0.2368	0.812823
NTR.BLOOD.RNAARR	WHAMM	-0.946	0.34415
op-fusion-fetal_brain-eur_sample-transcript_level	HOMER2	1.11792	0.2636
CMC.BRAIN.RNASEQ	C15orf40	-0.9639	0.33511
CMC.BRAIN.RNASEQ	BTBD1	-0.8547	0.3927
CMC.BRAIN.RNASEQ_SPLICING	C15orf40	-0.02893	0.97692
CMC.BRAIN.RNASEQ_SPLICING	C15orf40	-1.03133	0.30239
GTEx.Brain_Cerebellar_Hemisphere	C15orf40	1.99222	0.04635
GTEx.Brain_Cerebellum	FAM103A1	0.06288	0.94986
GTEx.Brain_Cerebellum	C15orf40	-0.58453	0.55886
GTEx.Brain_Cortex	C15orf40	-0.519	0.60347
GTEx.Brain_Cortex	BTBD1	-2.192	0.02836
GTEx.Brain_Frontal_Cortex_BA9	C15orf40	-0.00839	0.9933
GTEx.Brain_Frontal_Cortex_BA9	BTBD1	-1.03419	0.30105
GTEx.Brain_Hypothalamus	C15orf40	0.6203	0.53504
GTEx.Brain_Nucleus_accumbens_basal_ganglia	C15orf40	0.3498	0.72646
METSIM.ADIPOSE.RNASEQ	C15orf40	1.5182	0.128971
METSIM.ADIPOSE.RNASEQ	BTBD1	-0.3001	0.764113
op-fusion-fetal_brain-eur_sample-gene_level	C15orf40	-0.8129	0.41625
YFS.BLOOD.RNAARR	FAM103A1	-0.98024	0.326965
YFS.BLOOD.RNAARR	BTBD1	-0.47723	0.633197
CMC.BRAIN.RNASEQ_SPLICING	TM6SF1	1.08458	0.27811
METSIM.ADIPOSE.RNASEQ	TM6SF1	-1.7926	0.073043
METSIM.ADIPOSE.RNASEQ	HDGFRP3	0.7544	0.450626
NTR.BLOOD.RNAARR	HDGFRP3	0.96105	0.33653
YFS.BLOOD.RNAARR	TM6SF1	-1.96191	0.049773
YFS.BLOOD.RNAARR	HDGFRP3	1.21965	0.222598
CMC.BRAIN.RNASEQ_SPLICING	SH3GL3	-1.15719	0.2472
CMC.BRAIN.RNASEQ	ADAMTSL3	-0.0634	0.94947
op-fusion-fetal_brain-eur_sample-transcript_level	RNU6-401P	-0.6884	0.4912
op-fusion-fetal_brain-eur_sample-gene_level	UBE2Q2L	2.5419	0.01103
op-fusion-fetal_brain-eur_sample-transcript_level	UBE2Q2L	2.46729	0.01361
CMC.BRAIN.RNASEQ	LOC388152	1.9797	0.04773
GTEx.Brain_Caudate_basal_ganglia	AC103965.1	2.49352	0.01265
GTEx.Brain_Caudate_basal_ganglia	GOLGA6L4	1.12513	0.26054
GTEx.Brain_Cerebellar_Hemisphere	CSPG4P11	-2.35482	0.01853
GTEx.Brain_Cerebellum	CSPG4P11	-2.2567	0.02403
GTEx.Brain_Cerebellum	AC103965.1	1.96742	0.04913
GTEx.Brain_Cerebellum	GOLGA6L4	-0.04179	0.96667
GTEx.Brain_Cerebellum	RP11-182J1.14	-0.87419	0.38201
GTEx.Brain_Cortex	AC103965.1	2.431	0.01505
GTEx.Brain_Cortex	GOLGA6L4	0.246	0.80553
GTEx.Brain_Cortex	RP11-182J1.14	-1.133	0.25715
GTEx.Brain_Frontal_Cortex_BA9	AC103965.1	2.49152	0.01272
GTEx.Brain_Frontal_Cortex_BA9	GOLGA6L4	-0.22381	0.8229
GTEx.Brain_Hippocampus	AC103965.1	3.0013	0.002688
GTEx.Brain_Hippocampus	GOLGA6L4	1.0733	0.28315
GTEx.Brain_Hypothalamus	AC103965.1	2.5726	0.01009
GTEx.Brain_Hypothalamus	GOLGA6L4	0.2448	0.80659
GTEx.Brain_Nucleus_accumbens_basal_ganglia	AC103965.1	2.3658	0.01799
GTEx.Brain_Nucleus_accumbens_basal_ganglia	GOLGA6L4	0.1394	0.88915
GTEx.Brain_Putamen_basal_ganglia	AC103965.1	2.833	0.00461
METSIM.ADIPOSE.RNASEQ	GOLGA6L4	1.7314	0.083379
op-fusion-fetal_brain-eur_sample-gene_level	CSPG4P11	2.4064	0.01611
op-fusion-fetal_brain-eur_sample-gene_level	GOLGA2P7	1.9309	0.0535
op-fusion-fetal_brain-eur_sample-gene_level	RP11-182J1.14	-2.9156	0.00355
op-fusion-fetal_brain-eur_sample-transcript_level	CSPG4P11	2.40307	0.01626
op-fusion-fetal_brain-eur_sample-transcript_level	GOLGA2P7	0.84952	0.39559
op-fusion-fetal_brain-eur_sample-transcript_level	GOLGA6L4	-0.95593	0.33911
op-fusion-fetal_brain-eur_sample-transcript_level	GOLGA6L4	2.69656	0.00701
op-fusion-fetal_brain-eur_sample-transcript_level	RP11-182J1.14	-2.61583	0.0089
op-fusion-fetal_brain-eur_sample-transcript_level	RN7SL417P	-2.80389	0.00505
CMC.BRAIN.RNASEQ	GOLGA6L5	1.1	0.27132
op-fusion-fetal_brain-eur_sample-gene_level	DNM1P51	1.483	0.13808
op-fusion-fetal_brain-eur_sample-gene_level	RP11-182J1.13	-1.4273	0.1535
op-fusion-fetal_brain-eur_sample-transcript_level	DNM1P51	2.28506	0.02231
op-fusion-fetal_brain-eur_sample-transcript_level	RP11-182J1.13	-1.27784	0.20131
CMC.BRAIN.RNASEQ	UBE2Q2P1	-1.9118	0.0559
CMC.BRAIN.RNASEQ	ZSCAN2	2.6529	0.00798
CMC.BRAIN.RNASEQ_SPLICING	UBE2Q2P1	-0.53651	0.5916
CMC.BRAIN.RNASEQ_SPLICING	UBE2Q2P1	0.48563	0.62723
CMC.BRAIN.RNASEQ_SPLICING	UBE2Q2P1	-0.86406	0.38755
CMC.BRAIN.RNASEQ_SPLICING	UBE2Q2P1	-1.19776	0.23101
CMC.BRAIN.RNASEQ_SPLICING	UBE2Q2P1	1.24587	0.21281
GTEx.Brain_Caudate_basal_ganglia	GOLGA6L5	1.03874	0.29892
GTEx.Brain_Cerebellar_Hemisphere	GOLGA6L5	0.07727	0.93841
GTEx.Brain_Cerebellar_Hemisphere	UBE2Q2P1	-2.33158	0.01972
GTEx.Brain_Cerebellum	GOLGA6L5	0.60935	0.54229
GTEx.Brain_Cerebellum	UBE2Q2P1	-2.42416	0.01534
GTEx.Brain_Cortex	GOLGA6L5	1.106	0.26878
GTEx.Brain_Frontal_Cortex_BA9	GOLGA6L5	1.00965	0.31266
GTEx.Brain_Hippocampus	GOLGA6L5	-0.0707	0.943639
GTEx.Brain_Hypothalamus	GOLGA6L5	0.2947	0.76823
GTEx.Brain_Nucleus_accumbens_basal_ganglia	GOLGA6L5	0.5014	0.61611
GTEx.Brain_Putamen_basal_ganglia	GOLGA6L5	0.894	0.3713
op-fusion-fetal_brain-eur_sample-transcript_level	GOLGA6L5P	0.96798	0.33306
op-fusion-fetal_brain-eur_sample-transcript_level	UBE2Q2P1	0.63478	0.52557
CMC.BRAIN.RNASEQ_SPLICING	WDR73	1.63046	0.103
CMC.BRAIN.RNASEQ_SPLICING	WDR73	-0.5825	0.56023
CMC.BRAIN.RNASEQ_SPLICING	WDR73	-2.51735	0.01182
CMC.BRAIN.RNASEQ_SPLICING	SEC11A	-0.25183	0.80117
GTEx.Brain_Cerebellar_Hemisphere	SCAND2P	0.12143	0.90335
GTEx.Brain_Cerebellar_Hemisphere	WDR73	2.00984	0.04445
GTEx.Brain_Cerebellum	SCAND2P	0.46365	0.6429
GTEx.Brain_Cortex	WDR73	2.36	0.0183
GTEx.Brain_Hypothalamus	WDR73	1.1842	0.23635
METSIM.ADIPOSE.RNASEQ	WDR73	3.4184	0.00063
METSIM.ADIPOSE.RNASEQ	NMB	3.345	0.000823
METSIM.ADIPOSE.RNASEQ	SEC11A	-0.0476	0.961999
YFS.BLOOD.RNAARR	WDR73	-0.7447	0.456454
YFS.BLOOD.RNAARR	NMB	3.31538	0.000915
YFS.BLOOD.RNAARR	SEC11A	0.72641	0.467589
METSIM.ADIPOSE.RNASEQ	ZNF592	0.8355	0.40343
CMC.BRAIN.RNASEQ	ALPK3	-0.0354	0.97176
GTEx.Brain_Hypothalamus	ALPK3	0.4984	0.61818
CMC.BRAIN.RNASEQ	PDE8A	-0.4064	0.68448
CMC.BRAIN.RNASEQ_SPLICING	PDE8A	-0.34948	0.72673
GTEx.Brain_Cortex	RP11-561C5.4	-0.475	0.63505
CMC.BRAIN.RNASEQ	AKAP13	-0.4506	0.65226
CMC.BRAIN.RNASEQ_SPLICING	AKAP13	-0.87366	0.3823
CMC.BRAIN.RNASEQ_SPLICING	AKAP13	0.23873	0.81131
CMC.BRAIN.RNASEQ_SPLICING	AKAP13	0.52366	0.60052
CMC.BRAIN.RNASEQ_SPLICING	AKAP13	-1.18302	0.2368
CMC.BRAIN.RNASEQ_SPLICING	AKAP13	2.27322	0.02301
CMC.BRAIN.RNASEQ_SPLICING	AKAP13	0.73899	0.45991
CMC.BRAIN.RNASEQ_SPLICING	AKAP13	-0.50558	0.61315
CMC.BRAIN.RNASEQ_SPLICING	AKAP13	0.68784	0.49155
GTEx.Brain_Frontal_Cortex_BA9	AKAP13	0.58944	0.55557
op-fusion-fetal_brain-eur_sample-transcript_level	AKAP13	1.43611	0.15097
op-fusion-fetal_brain-eur_sample-transcript_level	AKAP13	-1.43329	0.15177
op-fusion-fetal_brain-eur_sample-transcript_level	AKAP13	-1.35262	0.17618
op-fusion-fetal_brain-eur_sample-transcript_level	AKAP13	-1.16794	0.24283
YFS.BLOOD.RNAARR	AKAP13	0.35173	0.725043
GTEx.Brain_Cerebellum	RP11-158M2.3	-0.43081	0.6666
GTEx.Brain_Cortex	RP11-158M2.3	-0.583	0.55966
GTEx.Brain_Frontal_Cortex_BA9	RP11-158M2.3	-1.90845	0.05633
CMC.BRAIN.RNASEQ_SPLICING	NTRK3	0.14026	0.88846
YFS.BLOOD.RNAARR	MRPS11	-1.81373	0.06972
YFS.BLOOD.RNAARR	DET1	1.06298	0.287793
METSIM.ADIPOSE.RNASEQ	AEN	0.79	0.429512
NTR.BLOOD.RNAARR	ISG20	-1.51868	0.12884
YFS.BLOOD.RNAARR	AEN	0.17515	0.860965
YFS.BLOOD.RNAARR	ISG20	-1.40537	0.159913
GTEx.Brain_Cortex	HAPLN3	-1.4	0.16154
GTEx.Brain_Hippocampus	HAPLN3	1.108	0.267851
METSIM.ADIPOSE.RNASEQ	MFGE8	0.912	0.361792
YFS.BLOOD.RNAARR	HAPLN3	-0.45401	0.649818
YFS.BLOOD.RNAARR	MFGE8	-0.43613	0.662745
NTR.BLOOD.RNAARR	ABHD2	0.30941	0.75701
YFS.BLOOD.RNAARR	ABHD2	-0.99542	0.319534
CMC.BRAIN.RNASEQ	RLBP1	-1.859	0.06303
op-fusion-fetal_brain-eur_sample-transcript_level	FANCI	-1.66912	0.09509
CMC.BRAIN.RNASEQ_SPLICING	POLG	1.37996	0.1676
GTEx.Brain_Cerebellum	POLG	-1.2252	0.2205
METSIM.ADIPOSE.RNASEQ	POLG	-1.6231	0.10456
op-fusion-fetal_brain-eur_sample-transcript_level	POLG	-0.91425	0.36058
CMC.BRAIN.RNASEQ	PEX11A	2.3802	0.0173
YFS.BLOOD.RNAARR	PEX11A	-0.11115	0.911501
GTEx.Brain_Cerebellum	MESP1	1.44448	0.1486
METSIM.ADIPOSE.RNASEQ	ANPEP	0.258	0.796418
NTR.BLOOD.RNAARR	ANPEP	0.40316	0.68683
YFS.BLOOD.RNAARR	ANPEP	0.23741	0.812341
CMC.BRAIN.RNASEQ_SPLICING	AP3S2	0.25505	0.79868
CMC.BRAIN.RNASEQ_SPLICING	AP3S2	0.59568	0.55139
CMC.BRAIN.RNASEQ_SPLICING	AP3S2	-0.12763	0.89844
METSIM.ADIPOSE.RNASEQ	C15orf38	0.2938	0.768931
NTR.BLOOD.RNAARR	AP3S2	0.72682	0.46734
NTR.BLOOD.RNAARR	C15orf38	-0.16473	0.86915
YFS.BLOOD.RNAARR	AP3S2	-0.29047	0.771453
NTR.BLOOD.RNAARR	ZNF710	0.53251	0.59438
YFS.BLOOD.RNAARR	IDH2	0.87566	0.381215
CMC.BRAIN.RNASEQ	SEMA4B	-1.8208	0.06863
YFS.BLOOD.RNAARR	SEMA4B	1.58325	0.113363
CMC.BRAIN.RNASEQ	CIB1	1.1473	0.25124
GTEx.Brain_Cerebellar_Hemisphere	CIB1	-0.11946	0.90491
GTEx.Brain_Cerebellar_Hemisphere	RP11-697E2.7	0.35493	0.72264
GTEx.Brain_Cerebellum	CIB1	0.41645	0.67708
GTEx.Brain_Cerebellum	GDPGP1	-1.92168	0.05465
GTEx.Brain_Cerebellum	RP11-697E2.7	-0.27776	0.7812
METSIM.ADIPOSE.RNASEQ	CIB1	0.44	0.659956
METSIM.ADIPOSE.RNASEQ	GDPGP1	0.0991	0.921096
NTR.BLOOD.RNAARR	CIB1	0.38279	0.70188
YFS.BLOOD.RNAARR	CIB1	0.58693	0.557252
CMC.BRAIN.RNASEQ	ZNF774	0.0768	0.93875
CMC.BRAIN.RNASEQ	IQGAP1	1.1447	0.25235
CMC.BRAIN.RNASEQ_SPLICING	IQGAP1	1.01534	0.30994
CMC.BRAIN.RNASEQ_SPLICING	IQGAP1	-1.00165	0.31651
CMC.BRAIN.RNASEQ_SPLICING	IQGAP1	0.87008	0.38426
CMC.BRAIN.RNASEQ_SPLICING	IQGAP1	-0.65597	0.51184
CMC.BRAIN.RNASEQ_SPLICING	IQGAP1	0.36803	0.71285
METSIM.ADIPOSE.RNASEQ	IQGAP1	1.5473	0.12178
NTR.BLOOD.RNAARR	IQGAP1	0.35233	0.72459
op-fusion-fetal_brain-eur_sample-transcript_level	ZNF774	-0.60535	0.54495
op-fusion-fetal_brain-eur_sample-transcript_level	ZNF774	-1.00967	0.31266
YFS.BLOOD.RNAARR	IQGAP1	1.73664	0.08245
YFS.BLOOD.RNAARR	CRTC3	-0.89008	0.373424
YFS.BLOOD.RNAARR	BLM	-0.65996	0.509277
CMC.BRAIN.RNASEQ	FURIN	-1.6336	0.10234
GTEx.Brain_Caudate_basal_ganglia	FURIN	-2.3049	0.02117
GTEx.Brain_Cerebellum	MAN2A2	1.09726	0.27253
METSIM.ADIPOSE.RNASEQ	FES	0.4417	0.658687
METSIM.ADIPOSE.RNASEQ	MAN2A2	1.2313	0.218214
YFS.BLOOD.RNAARR	FURIN	0.19758	0.843376
YFS.BLOOD.RNAARR	FES	0.8144	0.415414
YFS.BLOOD.RNAARR	MAN2A2	2.03823	0.041527
CMC.BRAIN.RNASEQ	UNC45A	-1.9437	0.05193
CMC.BRAIN.RNASEQ	HDDC3	-1.4961	0.13462
CMC.BRAIN.RNASEQ	RCCD1	0.9219	0.35656
CMC.BRAIN.RNASEQ	VPS33B	-0.569	0.56936
CMC.BRAIN.RNASEQ_SPLICING	PRC1	-1.79823	0.07214
CMC.BRAIN.RNASEQ_SPLICING	VPS33B	-1.02247	0.30656
GTEx.Brain_Caudate_basal_ganglia	RCCD1	0.52298	0.60099
GTEx.Brain_Cerebellar_Hemisphere	RCCD1	0.47803	0.63263
GTEx.Brain_Cerebellum	RCCD1	0.46314	0.64326
GTEx.Brain_Cortex	RCCD1	0.328	0.74297
GTEx.Brain_Frontal_Cortex_BA9	RCCD1	0.64238	0.52062
GTEx.Brain_Nucleus_accumbens_basal_ganglia	RCCD1	0.7509	0.45269
METSIM.ADIPOSE.RNASEQ	UNC45A	-2.0828	0.037266
METSIM.ADIPOSE.RNASEQ	HDDC3	-1.3728	0.169818
METSIM.ADIPOSE.RNASEQ	RCCD1	0.4099	0.681897
METSIM.ADIPOSE.RNASEQ	PRC1	-1.8598	0.062919
NTR.BLOOD.RNAARR	RCCD1	0.40503	0.68546
YFS.BLOOD.RNAARR	UNC45A	-0.46282	0.643493
YFS.BLOOD.RNAARR	HDDC3	-1.1371	0.255497
YFS.BLOOD.RNAARR	RCCD1	0.92809	0.353363
YFS.BLOOD.RNAARR	PRC1	-0.99343	0.320498
YFS.BLOOD.RNAARR	VPS33B	-0.49792	0.618541
CMC.BRAIN.RNASEQ	SV2B	-1.043	0.29695
CMC.BRAIN.RNASEQ_SPLICING	SV2B	1.13595	0.25598
CMC.BRAIN.RNASEQ	SLCO3A1	-1.8481	0.06459
CMC.BRAIN.RNASEQ	FAM174B	1.5991	0.1098
METSIM.ADIPOSE.RNASEQ	FAM174B	0.5373	0.591057
YFS.BLOOD.RNAARR	FAM174B	-0.36804	0.71284
METSIM.ADIPOSE.RNASEQ	MCTP2	1.6043	0.108645
YFS.BLOOD.RNAARR	MCTP2	1.41694	0.156502
METSIM.ADIPOSE.RNASEQ	RP11-4F5.2	0.6877	0.49162
CMC.BRAIN.RNASEQ	LOC400456	-0.2083	0.83497
METSIM.ADIPOSE.RNASEQ	ARRDC4	-0.6517	0.514626
NTR.BLOOD.RNAARR	ARRDC4	-0.95836	0.33788
YFS.BLOOD.RNAARR	ARRDC4	-0.82212	0.411009
CMC.BRAIN.RNASEQ	IGF1R	1.1203	0.26257
op-fusion-fetal_brain-eur_sample-transcript_level	IGF1R	0.94989	0.34217
YFS.BLOOD.RNAARR	IGF1R	-1.02348	0.306081
CMC.BRAIN.RNASEQ	SYNM	2.025	0.04287
GTEx.Brain_Cerebellum	SYNM	0.69189	0.48901
GTEx.Brain_Putamen_basal_ganglia	SYNM	-0.5753	0.56508
METSIM.ADIPOSE.RNASEQ	SYNM	1.071	0.284191
NTR.BLOOD.RNAARR	SYNM	1.74825	0.08042
YFS.BLOOD.RNAARR	SYNM	1.64094	0.100811
CMC.BRAIN.RNASEQ	TTC23	-0.9569	0.33864
CMC.BRAIN.RNASEQ_SPLICING	TTC23	-1.54254	0.12294
GTEx.Brain_Caudate_basal_ganglia	TTC23	-0.78858	0.43036
GTEx.Brain_Cerebellar_Hemisphere	TTC23	-1.28418	0.19908
GTEx.Brain_Cerebellum	RP11-6O2.4	-0.05007	0.96006
GTEx.Brain_Cerebellum	TTC23	-1.20508	0.22817
GTEx.Brain_Cerebellum	RP11-6O2.3	-0.82514	0.40929
GTEx.Brain_Cortex	TTC23	-1.172	0.2412
GTEx.Brain_Frontal_Cortex_BA9	TTC23	0.42108	0.6737
GTEx.Brain_Hippocampus	TTC23	-1.3436	0.179075
GTEx.Brain_Hypothalamus	TTC23	-0.896	0.37023
GTEx.Brain_Putamen_basal_ganglia	RP11-6O2.4	-0.3173	0.751
GTEx.Brain_Putamen_basal_ganglia	TTC23	0.2994	0.76463
op-fusion-fetal_brain-eur_sample-transcript_level	TTC23	-1.09395	0.27398
op-fusion-fetal_brain-eur_sample-transcript_level	TTC23	-1.51771	0.12909
NTR.BLOOD.RNAARR	LRRC28	-0.3529	0.72416
NTR.BLOOD.RNAARR	HSP90B2P	-0.46847	0.63945
YFS.BLOOD.RNAARR	LRRC28	0.15649	0.875648
CMC.BRAIN.RNASEQ	LYSMD4	-1.4787	0.13921
CMC.BRAIN.RNASEQ_SPLICING	MEF2A	-1.83089	0.06712
CMC.BRAIN.RNASEQ_SPLICING	MEF2A	1.36326	0.1728
CMC.BRAIN.RNASEQ_SPLICING	MEF2A	-1.59033	0.11176
CMC.BRAIN.RNASEQ_SPLICING	LYSMD4	-2.18097	0.02919
CMC.BRAIN.RNASEQ_SPLICING	LYSMD4	0.80673	0.41982
CMC.BRAIN.RNASEQ_SPLICING	LYSMD4	2.09673	0.03602
CMC.BRAIN.RNASEQ_SPLICING	LYSMD4	-1.05497	0.29144
CMC.BRAIN.RNASEQ_SPLICING	LYSMD4	-0.72515	0.46836
GTEx.Brain_Cerebellum	LYSMD4	-2.38933	0.01688
GTEx.Brain_Cortex	CTD-2054N24.2	-0.847	0.39716
GTEx.Brain_Frontal_Cortex_BA9	LYSMD4	-1.94792	0.05142
GTEx.Brain_Hippocampus	LYSMD4	-1.9796	0.047754
GTEx.Brain_Hypothalamus	CTD-2054N24.2	-1.1795	0.23819
GTEx.Brain_Nucleus_accumbens_basal_ganglia	LYSMD4	-1.3179	0.18755
GTEx.Brain_Nucleus_accumbens_basal_ganglia	CTD-2054N24.2	-0.4819	0.62986
GTEx.Brain_Putamen_basal_ganglia	LYSMD4	-1.6274	0.10365
METSIM.ADIPOSE.RNASEQ	LYSMD4	-0.5917	0.554044
METSIM.ADIPOSE.RNASEQ	CTD-2054N24.2	0.3911	0.695754
NTR.BLOOD.RNAARR	MEF2A	-1.10401	0.26959
CMC.BRAIN.RNASEQ	ADAMTS17	-0.773	0.43955
CMC.BRAIN.RNASEQ	CERS3	-1.7134	0.08664
CMC.BRAIN.RNASEQ	LINS	-0.2748	0.78344
CMC.BRAIN.RNASEQ	ALDH1A3	0.6429	0.5203
CMC.BRAIN.RNASEQ_SPLICING	LINS	0.5119	0.60872
CMC.BRAIN.RNASEQ_SPLICING	LINS	2.2945	0.02176
CMC.BRAIN.RNASEQ_SPLICING	LINS	-0.87506	0.38154
CMC.BRAIN.RNASEQ_SPLICING	LINS	0.65533	0.51226
CMC.BRAIN.RNASEQ_SPLICING	LINS	1.92719	0.05396
GTEx.Brain_Caudate_basal_ganglia	CTD-3076O17.1	0.56463	0.57233
GTEx.Brain_Caudate_basal_ganglia	RP11-526I2.5	-1.17549	0.2398
GTEx.Brain_Caudate_basal_ganglia	PRKXP1	-1.12452	0.26079
GTEx.Brain_Cerebellar_Hemisphere	RP11-526I2.5	-2.11439	0.03448
GTEx.Brain_Cerebellar_Hemisphere	PRKXP1	-0.94384	0.34525
GTEx.Brain_Cerebellum	RP11-526I2.5	-1.3057	0.19166
GTEx.Brain_Cerebellum	PRKXP1	-1.11786	0.26363
GTEx.Brain_Cortex	CTD-3076O17.1	-0.187	0.8515
GTEx.Brain_Cortex	RP11-526I2.5	-0.683	0.49434
GTEx.Brain_Cortex	PRKXP1	-0.907	0.36446
GTEx.Brain_Frontal_Cortex_BA9	CTD-3076O17.1	0.6264	0.53105
GTEx.Brain_Frontal_Cortex_BA9	RP11-526I2.5	-0.8099	0.418
GTEx.Brain_Frontal_Cortex_BA9	PRKXP1	-0.66459	0.50631
GTEx.Brain_Hippocampus	RP11-526I2.5	-1.2531	0.210172
GTEx.Brain_Hippocampus	PRKXP1	-1.1114	0.266376
GTEx.Brain_Hypothalamus	RP11-526I2.5	-1.3626	0.17301
GTEx.Brain_Hypothalamus	PRKXP1	-1.5676	0.11698
GTEx.Brain_Nucleus_accumbens_basal_ganglia	RP11-526I2.5	-1.7913	0.07325
GTEx.Brain_Nucleus_accumbens_basal_ganglia	PRKXP1	-0.6732	0.50081
GTEx.Brain_Putamen_basal_ganglia	RP11-526I2.5	-0.5093	0.61055
GTEx.Brain_Putamen_basal_ganglia	PRKXP1	-0.5056	0.6131
METSIM.ADIPOSE.RNASEQ	ADAMTS17	-1.2137	0.224854
METSIM.ADIPOSE.RNASEQ	CERS3	0.3225	0.747093
METSIM.ADIPOSE.RNASEQ	RP11-526I2.5	-2.0128	0.044135
METSIM.ADIPOSE.RNASEQ	LINS	1.5471	0.12185
METSIM.ADIPOSE.RNASEQ	LRRK1	-0.3769	0.706242
op-fusion-fetal_brain-eur_sample-gene_level	RP11-526I2.5	-1.9657	0.04933
op-fusion-fetal_brain-eur_sample-gene_level	PRKXP1	-1.9747	0.0483
op-fusion-fetal_brain-eur_sample-gene_level	LINS	-1.4689	0.14186
op-fusion-fetal_brain-eur_sample-transcript_level	RP11-526I2.5	-2.03618	0.04173
op-fusion-fetal_brain-eur_sample-transcript_level	LINS	-1.95886	0.05013
op-fusion-fetal_brain-eur_sample-transcript_level	LINS	-1.83784	0.06609
op-fusion-fetal_brain-eur_sample-transcript_level	LINS	0.49415	0.6212
YFS.BLOOD.RNAARR	LRRK1	-0.22048	0.8255
CMC.BRAIN.RNASEQ	PCSK6	-0.0687	0.9452
CMC.BRAIN.RNASEQ	TM2D3	1.057	0.2905
CMC.BRAIN.RNASEQ_SPLICING	CHSY1	1.25904	0.20802
CMC.BRAIN.RNASEQ_SPLICING	CHSY1	0.3256	0.74473
CMC.BRAIN.RNASEQ_SPLICING	CHSY1	-1.72642	0.08427
CMC.BRAIN.RNASEQ_SPLICING	SNRPA1	-0.74883	0.45396
CMC.BRAIN.RNASEQ_SPLICING	TM2D3	-1.52241	0.12791
CMC.BRAIN.RNASEQ_SPLICING	TARSL2	1.49682	0.13444
CMC.BRAIN.RNASEQ_SPLICING	TARSL2	-1.47801	0.13941
CMC.BRAIN.RNASEQ_SPLICING	TARSL2	1.47967	0.13896
CMC.BRAIN.RNASEQ_SPLICING	TARSL2	-1.44939	0.14723
CMC.BRAIN.RNASEQ_SPLICING	TARSL2	1.62588	0.10398
CMC.BRAIN.RNASEQ_SPLICING	TARSL2	-2.6294	0.00855
GTEx.Brain_Caudate_basal_ganglia	RP11-89K11.1	-2.79524	0.00519
GTEx.Brain_Cerebellar_Hemisphere	PCSK6	-1.7252	0.08449
GTEx.Brain_Cerebellar_Hemisphere	TM2D3	2.27799	0.02273
GTEx.Brain_Cerebellar_Hemisphere	TARSL2	0.32843	0.74259
GTEx.Brain_Cerebellum	TM2D3	1.40354	0.16046
GTEx.Brain_Cerebellum	TARSL2	0.34619	0.7292
GTEx.Brain_Cerebellum	RP11-89K11.1	-2.89211	0.00383
GTEx.Brain_Cortex	TM2D3	1.375	0.16917
GTEx.Brain_Hippocampus	RP11-89K11.1	-2.5819	0.009825
GTEx.Brain_Hypothalamus	RP11-89K11.1	-3.1676	0.00154
GTEx.Brain_Nucleus_accumbens_basal_ganglia	RP11-89K11.1	-3.0117	0.0026
METSIM.ADIPOSE.RNASEQ	PCSK6	-0.2271	0.820324
METSIM.ADIPOSE.RNASEQ	RP11-89K11.1	-3.0093	0.002618
NTR.BLOOD.RNAARR	CHSY1	-0.30657	0.75917
op-fusion-fetal_brain-eur_sample-transcript_level	VIMP	-0.19491	0.84546
op-fusion-fetal_brain-eur_sample-transcript_level	TM2D3	1.36056	0.17365
op-fusion-fetal_brain-eur_sample-transcript_level	TM2D3	0.72846	0.46633
op-fusion-fetal_brain-eur_sample-transcript_level	DNM1P47	2.82969	0.00466
YFS.BLOOD.RNAARR	CHSY1	-0.56879	0.5695
YFS.BLOOD.RNAARR	TARSL2	-0.48014	0.631126
CMC.BRAIN.RNASEQ	WASH3P	0.4709	0.63773
GTEx.Brain_Caudate_basal_ganglia	WASH3P	0.395	0.69284
GTEx.Brain_Cortex	WASH3P	2.141	0.03224
GTEx.Brain_Frontal_Cortex_BA9	WASH3P	0.26252	0.79292
GTEx.Brain_Putamen_basal_ganglia	WASH3P	1.0009	0.31686
NTR.BLOOD.RNAARR	POLR3K	0.1195	0.9049
GTEx.Brain_Cerebellar_Hemisphere	POLR3K	-0.65422	0.51297
METSIM.ADIPOSE.RNASEQ	POLR3K	-0.48947	0.624511
YFS.BLOOD.RNAARR	POLR3K	-0.3813	0.70301
NTR.BLOOD.RNAARR	SNRNP25	-2.052	0.04017
METSIM.ADIPOSE.RNASEQ	SNRNP25	0.12386	0.901423
YFS.BLOOD.RNAARR	SNRNP25	0.5892	0.55572
CMC.BRAIN.RNASEQ	SNRNP25	0.8973	0.369542
GTEx.Brain_Cerebellum	SNRNP25	-0.6147	0.53876
GTEx.Brain_Cerebellar_Hemisphere	RHBDF1	-1.03665	0.2999
CMC.BRAIN.RNASEQ	NPRL3	-1.1955	0.231886
METSIM.ADIPOSE.RNASEQ	NPRL3	-1.33735	0.181108
op-fusion-fetal_brain-eur_sample-transcript_level	NPRL3	1.19122	0.2336
GTEx.Brain_Caudate_basal_ganglia	NPRL3	-0.9356	0.3495
GTEx.Brain_Cerebellar_Hemisphere	NPRL3	-0.17226	0.86323
GTEx.Brain_Cerebellum	NPRL3	-1.1378	0.2552
GTEx.Brain_Cortex	NPRL3	-1.1479	0.251
GTEx.Brain_Frontal_Cortex_BA9	NPRL3	-0.7261	0.4678
GTEx.Brain_Hippocampus	NPRL3	-0.2218	0.8244
GTEx.Brain_Hypothalamus	NPRL3	-0.79631	0.4259
GTEx.Brain_Nucleus_accumbens_basal_ganglia	NPRL3	-1.0166	0.30934
YFS.BLOOD.RNAARR	HBM	0.102	0.91874
NTR.BLOOD.RNAARR	HBQ1	-0.4849	0.62776
YFS.BLOOD.RNAARR	HBQ1	-0.1042	0.917
GTEx.Brain_Cerebellum	LA16c-OS12.2	-1.1269	0.25978
METSIM.ADIPOSE.RNASEQ	LA16c-OS12.2	0.05804	0.953717
METSIM.ADIPOSE.RNASEQ	ITFG3	0.3089	0.757396
YFS.BLOOD.RNAARR	ITFG3	0.0348	0.97223
op-fusion-fetal_brain-eur_sample-transcript_level	RGS11	1.56933	0.1166
CMC.BRAIN.RNASEQ	PDIA2	0.6734	0.500708
GTEx.Brain_Hippocampus	PDIA2	0.1296	0.8969
CMC.BRAIN.RNASEQ	AXIN1	-0.7527	0.451641
YFS.BLOOD.RNAARR	AXIN1	1.9255	0.05417
CMC.BRAIN.RNASEQ	MRPL28	-2.2922	0.021897
YFS.BLOOD.RNAARR	MRPL28	-1.0791	0.28054
GTEx.Brain_Cerebellar_Hemisphere	TMEM8A	2.32093	0.02029
GTEx.Brain_Cerebellum	TMEM8A	1.8744	0.06087
METSIM.ADIPOSE.RNASEQ	TMEM8A	-2.57098	0.010141
CMC.BRAIN.RNASEQ	TMEM8A	-2.7164	0.006599
NTR.BLOOD.RNAARR	TMEM8A	-2.7721	0.00557
GTEx.Brain_Caudate_basal_ganglia	Z97634.3	0.2747	0.7835
GTEx.Brain_Cerebellum	NME4	-0.3706	0.71093
YFS.BLOOD.RNAARR	NME4	0.3444	0.73052
METSIM.ADIPOSE.RNASEQ	DECR2	0.3148	0.752913
CMC.BRAIN.RNASEQ	DECR2	0.4172	0.6765
GTEx.Brain_Cerebellar_Hemisphere	DECR2	0.85574	0.39214
GTEx.Brain_Hippocampus	DECR2	0.6941	0.4876
GTEx.Brain_Hypothalamus	DECR2	0.4399	0.66
GTEx.Brain_Putamen_basal_ganglia	DECR2	1.0496	0.2939
YFS.BLOOD.RNAARR	RAB11FIP3	1.9379	0.05263
METSIM.ADIPOSE.RNASEQ	PIGQ	-1.72455	0.084609
YFS.BLOOD.RNAARR	PIGQ	-1.3919	0.16395
CMC.BRAIN.RNASEQ	PIGQ	1.0355	0.30045
CMC.BRAIN.RNASEQ_SPLICING	PIGQ	-0.45703	0.6476
CMC.BRAIN.RNASEQ_SPLICING	PIGQ	-1.04607	0.2955
GTEx.Brain_Caudate_basal_ganglia	PIGQ	1.2852	0.1987
GTEx.Brain_Cerebellum	PIGQ	0.9633	0.33542
GTEx.Brain_Cortex	PIGQ	1.3287	0.1839
GTEx.Brain_Frontal_Cortex_BA9	PIGQ	1.3287	0.1839
GTEx.Brain_Hippocampus	PIGQ	1.2917	0.1965
GTEx.Brain_Hypothalamus	PIGQ	1.05967	0.2893
GTEx.Brain_Nucleus_accumbens_basal_ganglia	PIGQ	1.2682	0.20471
GTEx.Brain_Putamen_basal_ganglia	PIGQ	1.7048	0.0882
CMC.BRAIN.RNASEQ_SPLICING	RAB40C	-0.32471	0.7454
CMC.BRAIN.RNASEQ_SPLICING	RAB40C	-0.08465	0.9325
METSIM.ADIPOSE.RNASEQ	RAB40C	-0.31434	0.753264
YFS.BLOOD.RNAARR	RAB40C	-1.0711	0.2841
METSIM.ADIPOSE.RNASEQ	WFIKKN1	-0.37991	0.704012
op-fusion-fetal_brain-eur_sample-gene_level	WFIKKN1	-0.1059	0.9157
op-fusion-fetal_brain-eur_sample-transcript_level	WFIKKN1	-0.16536	0.8687
YFS.BLOOD.RNAARR	WFIKKN1	-0.0902	0.92812
GTEx.Brain_Caudate_basal_ganglia	WFIKKN1	-0.1925	0.8473
GTEx.Brain_Cerebellar_Hemisphere	WFIKKN1	-0.1385	0.88985
GTEx.Brain_Cerebellum	WFIKKN1	-0.4843	0.62818
GTEx.Brain_Cortex	WFIKKN1	-0.2601	0.7948
GTEx.Brain_Frontal_Cortex_BA9	WFIKKN1	-0.2729	0.7849
GTEx.Brain_Hippocampus	WFIKKN1	-0.0578	0.9539
GTEx.Brain_Hypothalamus	WFIKKN1	-0.20243	0.8396
GTEx.Brain_Nucleus_accumbens_basal_ganglia	WFIKKN1	-0.3124	0.75476
GTEx.Brain_Putamen_basal_ganglia	WFIKKN1	-0.0857	0.9317
CMC.BRAIN.RNASEQ	WFIKKN1	-0.4278	0.668792
CMC.BRAIN.RNASEQ_SPLICING	C16orf13	-0.88672	0.3752
CMC.BRAIN.RNASEQ_SPLICING	C16orf13	-1.67514	0.0939
NTR.BLOOD.RNAARR	C16orf13	-0.0704	0.94385
METSIM.ADIPOSE.RNASEQ	C16orf13	-0.25408	0.79943
METSIM.ADIPOSE.RNASEQ	WDR90	-0.30458	0.760685
GTEx.Brain_Cerebellar_Hemisphere	LA16c-349E10.1	-0.23093	0.81737
GTEx.Brain_Cerebellum	LA16c-349E10.1	-0.7782	0.43643
METSIM.ADIPOSE.RNASEQ	RHBDL1	-0.66682	0.504884
METSIM.ADIPOSE.RNASEQ	STUB1	-0.0945	0.924713
YFS.BLOOD.RNAARR	JMJD8	-0.6492	0.51618
YFS.BLOOD.RNAARR	WDR24	0.8634	0.38793
YFS.BLOOD.RNAARR	FBXL16	-0.0535	0.95731
GTEx.Brain_Cerebellar_Hemisphere	CCDC78	0.22266	0.8238
GTEx.Brain_Cerebellar_Hemisphere	HAGHL	0.61081	0.54133
GTEx.Brain_Hippocampus	NARFL	1.1937	0.2326
op-fusion-fetal_brain-eur_sample-transcript_level	NARFL	0.54885	0.5831
CMC.BRAIN.RNASEQ_SPLICING	LMF1	-0.11291	0.9101
GTEx.Brain_Cerebellar_Hemisphere	LMF1	-0.84857	0.39612
GTEx.Brain_Cerebellum	LMF1	-0.7174	0.47316
GTEx.Brain_Cortex	LMF1	-0.2393	0.8109
op-fusion-fetal_brain-eur_sample-transcript_level	LMF1	-0.98712	0.3236
op-fusion-fetal_brain-eur_sample-transcript_level	LMF1	2.12941	0.0332
op-fusion-fetal_brain-eur_sample-transcript_level	LMF1	1.09	0.2757
GTEx.Brain_Cortex	RP11-161M6.2	-0.1166	0.9071
op-fusion-fetal_brain-eur_sample-transcript_level	RP11-161M6.2	-1.01977	0.3078
METSIM.ADIPOSE.RNASEQ	SOX8	-1.18814	0.234777
YFS.BLOOD.RNAARR	SOX8	-0.0738	0.94115
GTEx.Brain_Caudate_basal_ganglia	TPSB2	-0.7556	0.4499
GTEx.Brain_Hippocampus	TPSB2	-0.824	0.4099
YFS.BLOOD.RNAARR	UBE2I	1.5651	0.11755
CMC.BRAIN.RNASEQ	UBE2I	-1.3543	0.175641
CMC.BRAIN.RNASEQ_SPLICING	UBE2I	1.86992	0.0615
CMC.BRAIN.RNASEQ_SPLICING	UBE2I	-1.82248	0.0684
GTEx.Brain_Caudate_basal_ganglia	BAIAP3	-0.3324	0.7396
METSIM.ADIPOSE.RNASEQ	BAIAP3	-0.0955	0.923916
CMC.BRAIN.RNASEQ	BAIAP3	0.8612	0.389153
CMC.BRAIN.RNASEQ_SPLICING	BAIAP3	-0.02214	0.9823
CMC.BRAIN.RNASEQ_SPLICING	BAIAP3	0.0301	0.976
CMC.BRAIN.RNASEQ_SPLICING	BAIAP3	0.7038	0.4816
CMC.BRAIN.RNASEQ_SPLICING	BAIAP3	-0.73911	0.4598
CMC.BRAIN.RNASEQ_SPLICING	BAIAP3	0.62906	0.5293
YFS.BLOOD.RNAARR	GNPTG	1.0771	0.28145
CMC.BRAIN.RNASEQ_SPLICING	UNKL	1.31231	0.1894
GTEx.Brain_Hypothalamus	C16orf91	0.61832	0.5364
GTEx.Brain_Caudate_basal_ganglia	CCDC154	0.2619	0.7934
GTEx.Brain_Cerebellar_Hemisphere	CCDC154	0.12728	0.89872
GTEx.Brain_Cerebellum	CCDC154	0.4872	0.62609
GTEx.Brain_Cortex	CCDC154	0.4888	0.625
GTEx.Brain_Frontal_Cortex_BA9	CCDC154	0.2317	0.8168
GTEx.Brain_Hippocampus	CCDC154	0.1059	0.9157
GTEx.Brain_Nucleus_accumbens_basal_ganglia	CCDC154	0.7816	0.43443
GTEx.Brain_Putamen_basal_ganglia	CCDC154	-0.0499	0.9602
METSIM.ADIPOSE.RNASEQ	CCDC154	0.50711	0.612076
CMC.BRAIN.RNASEQ	CCDC154	-0.5013	0.616152
GTEx.Brain_Cerebellar_Hemisphere	CLCN7	-0.45034	0.65247
GTEx.Brain_Cerebellum	CLCN7	-0.3048	0.76053
GTEx.Brain_Frontal_Cortex_BA9	CLCN7	1.333	0.1825
METSIM.ADIPOSE.RNASEQ	CLCN7	0.34164	0.732623
YFS.BLOOD.RNAARR	CLCN7	-1.3133	0.18909
GTEx.Brain_Cerebellum	LA16c-390E6.5	1.2195	0.22264
METSIM.ADIPOSE.RNASEQ	TELO2	0.07414	0.940898
CMC.BRAIN.RNASEQ	TELO2	0.0741	0.940951
METSIM.ADIPOSE.RNASEQ	IFT140	0.41964	0.674748
METSIM.ADIPOSE.RNASEQ	TMEM204	1.18077	0.237696
NTR.BLOOD.RNAARR	TMEM204	-0.9117	0.36191
YFS.BLOOD.RNAARR	CRAMP1L	0.9684	0.33283
METSIM.ADIPOSE.RNASEQ	HN1L	0.12614	0.899621
op-fusion-fetal_brain-eur_sample-transcript_level	HN1L	-0.40695	0.684
CMC.BRAIN.RNASEQ	HN1L	-0.9875	0.323408
GTEx.Brain_Cerebellum	MAPK8IP3	1.6462	0.09971
YFS.BLOOD.RNAARR	NME3	0.6888	0.49093
CMC.BRAIN.RNASEQ_SPLICING	MRPS34	1.03623	0.3001
GTEx.Brain_Cerebellum	EME2	1.1256	0.26035
GTEx.Brain_Nucleus_accumbens_basal_ganglia	EME2	0.8514	0.39456
METSIM.ADIPOSE.RNASEQ	EME2	1.26404	0.206215
CMC.BRAIN.RNASEQ	EME2	1.0096	0.312699
GTEx.Brain_Cortex	NUBP2	1.4787	0.1392
op-fusion-fetal_brain-eur_sample-transcript_level	NUBP2	1.88937	0.0588
op-fusion-fetal_brain-eur_sample-transcript_level	NUBP2	-0.86416	0.3875
YFS.BLOOD.RNAARR	NUBP2	-0.8383	0.40187
CMC.BRAIN.RNASEQ	NUBP2	-1.273	0.203007
CMC.BRAIN.RNASEQ	IGFALS	-0.5779	0.563353
METSIM.ADIPOSE.RNASEQ	IGFALS	0.43843	0.661077
GTEx.Brain_Cerebellar_Hemisphere	HAGH	0.20441	0.83803
GTEx.Brain_Cerebellum	HAGH	0.4794	0.63165
GTEx.Brain_Cortex	HAGH	-1.2083	0.2269
GTEx.Brain_Frontal_Cortex_BA9	HAGH	-1.0729	0.2833
GTEx.Brain_Hypothalamus	HAGH	0.12787	0.8983
GTEx.Brain_Nucleus_accumbens_basal_ganglia	HAGH	-0.8129	0.41626
METSIM.ADIPOSE.RNASEQ	HAGH	0.99198	0.321208
YFS.BLOOD.RNAARR	HAGH	-1.9811	0.04758
NTR.BLOOD.RNAARR	HAGH	-2.2312	0.02567
CMC.BRAIN.RNASEQ	HAGH	-1.7135	0.086627
CMC.BRAIN.RNASEQ_SPLICING	HAGH	-2.20141	0.0277
CMC.BRAIN.RNASEQ_SPLICING	HAGH	2.19622	0.0281
CMC.BRAIN.RNASEQ_SPLICING	HAGH	-2.0338	0.042
CMC.BRAIN.RNASEQ_SPLICING	HAGH	2.13811	0.0325
YFS.BLOOD.RNAARR	FAHD1	1.0779	0.28107
CMC.BRAIN.RNASEQ	FAHD1	2.4079	0.016042
op-fusion-fetal_brain-eur_sample-transcript_level	NDUFB10	-0.05947	0.9526
YFS.BLOOD.RNAARR	RPS2	0.3667	0.71383
GTEx.Brain_Cerebellum	AC005363.9	0.6859	0.49278
GTEx.Brain_Cortex	AC005363.9	0.5916	0.5541
GTEx.Brain_Frontal_Cortex_BA9	AC005363.9	0.7508	0.4528
METSIM.ADIPOSE.RNASEQ	SNHG9	-0.20285	0.839252
YFS.BLOOD.RNAARR	SNHG9	-0.3663	0.71414
GTEx.Brain_Frontal_Cortex_BA9	GFER	0.977	0.3286
METSIM.ADIPOSE.RNASEQ	SYNGR3	2.74838	0.005989
METSIM.ADIPOSE.RNASEQ	ZNF598	-0.4828	0.629235
GTEx.Brain_Hypothalamus	ZNF598	1.66226	0.0965
CMC.BRAIN.RNASEQ_SPLICING	PKD1	0.29538	0.7677
CMC.BRAIN.RNASEQ_SPLICING	PKD1	-0.32762	0.7432
CMC.BRAIN.RNASEQ_SPLICING	PKD1	-1.51849	0.1289
CMC.BRAIN.RNASEQ_SPLICING	PKD1	1.76958	0.0768
CMC.BRAIN.RNASEQ_SPLICING	PKD1	-1.57404	0.1155
METSIM.ADIPOSE.RNASEQ	PKD1	0.01408	0.988767
GTEx.Brain_Caudate_basal_ganglia	PKD1	0.1171	0.9068
YFS.BLOOD.RNAARR	MLST8	1.9148	0.05552
CMC.BRAIN.RNASEQ_SPLICING	MLST8	-1.14368	0.2528
CMC.BRAIN.RNASEQ_SPLICING	MLST8	0.67116	0.5021
CMC.BRAIN.RNASEQ_SPLICING	MLST8	1.01233	0.3114
METSIM.ADIPOSE.RNASEQ	BRICD5	-0.48489	0.627757
YFS.BLOOD.RNAARR	PGP	-1.1133	0.26557
METSIM.ADIPOSE.RNASEQ	DNASE1L2	1.37588	0.168859
CMC.BRAIN.RNASEQ	RNPS1	-0.3316	0.740203
METSIM.ADIPOSE.RNASEQ	RNPS1	-2.42794	0.015185
GTEx.Brain_Cerebellar_Hemisphere	RNPS1	-1.08746	0.27683
GTEx.Brain_Cerebellum	RNPS1	-0.8821	0.37772
GTEx.Brain_Caudate_basal_ganglia	MIR940	0.9629	0.3356
GTEx.Brain_Cerebellar_Hemisphere	MIR940	1.15972	0.24616
GTEx.Brain_Cortex	MIR940	0.8123	0.4166
GTEx.Brain_Frontal_Cortex_BA9	MIR940	1.2039	0.2286
GTEx.Brain_Cerebellum	ABCA3	-0.5749	0.56533
CMC.BRAIN.RNASEQ	CCNF	-0.4067	0.684238
op-fusion-fetal_brain-eur_sample-transcript_level	CCNF	1.10991	0.267
op-fusion-fetal_brain-eur_sample-transcript_level	RP11-715J22.4	-0.90983	0.3629
op-fusion-fetal_brain-eur_sample-transcript_level	AMDHD2	-0.85272	0.3938
CMC.BRAIN.RNASEQ_SPLICING	PDPK1	-0.09298	0.9259
CMC.BRAIN.RNASEQ_SPLICING	PDPK1	-0.84976	0.3955
CMC.BRAIN.RNASEQ_SPLICING	PDPK1	0.71965	0.4717
GTEx.Brain_Caudate_basal_ganglia	ERVK13-1	1.3218	0.1862
GTEx.Brain_Cerebellar_Hemisphere	ERVK13-1	1.23791	0.21575
GTEx.Brain_Cerebellum	ERVK13-1	1.354	0.17573
GTEx.Brain_Cortex	ERVK13-1	1.2658	0.2056
GTEx.Brain_Hippocampus	ERVK13-1	1.2575	0.2086
METSIM.ADIPOSE.RNASEQ	ERVK13-1	1.81545	0.069455
YFS.BLOOD.RNAARR	KCTD5	-0.3006	0.76374
op-fusion-fetal_brain-eur_sample-transcript_level	TCEB2	-0.14418	0.8854
METSIM.ADIPOSE.RNASEQ	ZG16B	-0.02915	0.976743
YFS.BLOOD.RNAARR	FLYWCH2	1.4521	0.14646
GTEx.Brain_Caudate_basal_ganglia	FLYWCH1	0.5364	0.5917
GTEx.Brain_Cerebellar_Hemisphere	FLYWCH1	0.85449	0.39283
GTEx.Brain_Cerebellum	FLYWCH1	1.0998	0.27144
GTEx.Brain_Cortex	FLYWCH1	0.3501	0.7263
GTEx.Brain_Frontal_Cortex_BA9	FLYWCH1	0.2858	0.775
GTEx.Brain_Hippocampus	FLYWCH1	0.5999	0.5486
GTEx.Brain_Hypothalamus	FLYWCH1	0.68621	0.4926
GTEx.Brain_Nucleus_accumbens_basal_ganglia	FLYWCH1	1.0682	0.28542
GTEx.Brain_Putamen_basal_ganglia	FLYWCH1	0.4425	0.6581
METSIM.ADIPOSE.RNASEQ	FLYWCH1	0.791	0.428944
op-fusion-fetal_brain-eur_sample-transcript_level	FLYWCH1	0.42971	0.6674
YFS.BLOOD.RNAARR	FLYWCH1	0.7942	0.42706
CMC.BRAIN.RNASEQ	FLYWCH1	0.5397	0.589413
op-fusion-fetal_brain-eur_sample-transcript_level	PAQR4	-0.83022	0.4064
YFS.BLOOD.RNAARR	PAQR4	0.2505	0.80218
CMC.BRAIN.RNASEQ	PAQR4	0.8704	0.384093
METSIM.ADIPOSE.RNASEQ	LA16c-380H5.5	1.1003	0.2712
op-fusion-fetal_brain-eur_sample-gene_level	LA16c-380H5.5	0.3243	0.7457
op-fusion-fetal_brain-eur_sample-transcript_level	LA16c-380H5.5	0.49518	0.6205
METSIM.ADIPOSE.RNASEQ	TNFRSF12A	-0.44169	0.658716
CMC.BRAIN.RNASEQ_SPLICING	HCFC1R1	1.15843	0.2467
METSIM.ADIPOSE.RNASEQ	MMP25	0.92012	0.357511
YFS.BLOOD.RNAARR	MMP25	-0.6524	0.51417
METSIM.ADIPOSE.RNASEQ	IL32	1.13311	0.257169
YFS.BLOOD.RNAARR	IL32	0.5189	0.60385
METSIM.ADIPOSE.RNASEQ	RP11-473M20.9	-0.69259	0.488564
NTR.BLOOD.RNAARR	ZNF205	0.3721	0.70985
GTEx.Brain_Caudate_basal_ganglia	RP11-473M20.14	-0.6858	0.4928
GTEx.Brain_Cerebellar_Hemisphere	RP11-473M20.14	-0.38018	0.70382
GTEx.Brain_Cerebellum	RP11-473M20.14	-0.4203	0.6743
GTEx.Brain_Cortex	RP11-473M20.14	-0.6163	0.5377
GTEx.Brain_Frontal_Cortex_BA9	RP11-473M20.14	-0.4079	0.6833
GTEx.Brain_Nucleus_accumbens_basal_ganglia	RP11-473M20.14	-0.8094	0.41827
GTEx.Brain_Putamen_basal_ganglia	RP11-473M20.14	-0.7577	0.4487
METSIM.ADIPOSE.RNASEQ	ZNF213	0.10916	0.913077
NTR.BLOOD.RNAARR	ZNF213	-0.6079	0.54326
CMC.BRAIN.RNASEQ	ZNF213	0.5191	0.603682
GTEx.Brain_Cerebellum	ZNF200	0.8025	0.42224
METSIM.ADIPOSE.RNASEQ	ZNF200	1.93986	0.052397
op-fusion-fetal_brain-eur_sample-transcript_level	ZNF200	0.0746	0.9405
NTR.BLOOD.RNAARR	MEFV	-0.8904	0.37324
METSIM.ADIPOSE.RNASEQ	MEFV	-1.02724	0.304308
YFS.BLOOD.RNAARR	MEFV	-1.0487	0.29431
METSIM.ADIPOSE.RNASEQ	ZNF263	2.02508	0.042859
YFS.BLOOD.RNAARR	TIGD7	0.7831	0.43356
METSIM.ADIPOSE.RNASEQ	ZNF75A	-2.03266	0.042087
YFS.BLOOD.RNAARR	ZNF75A	-2.4286	0.01516
CMC.BRAIN.RNASEQ	ZNF75A	-2.2074	0.027286
CMC.BRAIN.RNASEQ_SPLICING	ZNF75A	0.02537	0.9798
GTEx.Brain_Frontal_Cortex_BA9	ZNF75A	-2.419	0.0156
NTR.BLOOD.RNAARR	ZNF434	0.8576	0.39113
GTEx.Brain_Cerebellum	ZSCAN32	0.1064	0.91528
CMC.BRAIN.RNASEQ	ZNF174	0.8066	0.419888
op-fusion-fetal_brain-eur_sample-gene_level	ZNF597	-0.2681	0.7886
op-fusion-fetal_brain-eur_sample-transcript_level	ZNF597	-0.27659	0.7821
YFS.BLOOD.RNAARR	ZNF597	0.8329	0.4049
GTEx.Brain_Cerebellum	CLUAP1	-0.0877	0.93015
GTEx.Brain_Hippocampus	CLUAP1	0.5941	0.5525
GTEx.Brain_Hypothalamus	CLUAP1	-0.00094	0.9993
CMC.BRAIN.RNASEQ	CLUAP1	0.4393	0.660467
CMC.BRAIN.RNASEQ_SPLICING	CLUAP1	1.0968	0.2727
CMC.BRAIN.RNASEQ_SPLICING	CLUAP1	-0.74172	0.4583
CMC.BRAIN.RNASEQ_SPLICING	CLUAP1	0.89016	0.3734
NTR.BLOOD.RNAARR	NLRC3	-1.1921	0.23322
GTEx.Brain_Caudate_basal_ganglia	NLRC3	0.3306	0.7409
GTEx.Brain_Cerebellar_Hemisphere	NLRC3	-0.31867	0.74997
GTEx.Brain_Cerebellum	NLRC3	-0.1976	0.84332
GTEx.Brain_Cortex	NLRC3	0.0858	0.9316
GTEx.Brain_Frontal_Cortex_BA9	NLRC3	-0.0495	0.9606
GTEx.Brain_Hippocampus	NLRC3	0.6489	0.5164
GTEx.Brain_Hypothalamus	NLRC3	0.37075	0.7108
GTEx.Brain_Nucleus_accumbens_basal_ganglia	NLRC3	0.4776	0.63293
CMC.BRAIN.RNASEQ	NLRC3	0.1616	0.871593
GTEx.Brain_Cerebellum	SLX4	-0.5475	0.58403
METSIM.ADIPOSE.RNASEQ	DNASE1	1.07184	0.283791
METSIM.ADIPOSE.RNASEQ	TRAP1	-0.69426	0.487521
op-fusion-fetal_brain-eur_sample-transcript_level	TRAP1	-1.49068	0.136
YFS.BLOOD.RNAARR	TRAP1	-1.4267	0.15368
CMC.BRAIN.RNASEQ	DNASE1	1.0152	0.31002
NTR.BLOOD.RNAARR	TRAP1	0.2937	0.769
GTEx.Brain_Cerebellum	TRAP1	-1.0638	0.2874
GTEx.Brain_Cortex	AC006111.1	-1.0944	0.2738
METSIM.ADIPOSE.RNASEQ	ADCY9	0.96734	0.333373
YFS.BLOOD.RNAARR	ADCY9	0.0504	0.95977
NTR.BLOOD.RNAARR	ADCY9	0.2529	0.80033
GTEx.Brain_Putamen_basal_ganglia	RP11-95P2.1	0.7804	0.4351
METSIM.ADIPOSE.RNASEQ	RP11-95P2.1	0.92334	0.355832
CMC.BRAIN.RNASEQ	TFAP4	-0.9737	0.330194
CMC.BRAIN.RNASEQ	CORO7	1.0512	0.293149
YFS.BLOOD.RNAARR	CORO7	-1.1734	0.24065
CMC.BRAIN.RNASEQ	DNAJA3	-0.2	0.841492
METSIM.ADIPOSE.RNASEQ	DNAJA3	0.0424	0.966182
YFS.BLOOD.RNAARR	DNAJA3	0.0438	0.96507
GTEx.Brain_Caudate_basal_ganglia	NMRAL1	-0.4604	0.6453
GTEx.Brain_Cerebellar_Hemisphere	NMRAL1	-0.7908	0.42906
GTEx.Brain_Cerebellum	NMRAL1	-0.3399	0.73394
GTEx.Brain_Cortex	NMRAL1	0.196	0.8446
GTEx.Brain_Hippocampus	NMRAL1	-0.4228	0.6724
GTEx.Brain_Nucleus_accumbens_basal_ganglia	NMRAL1	0.0842	0.93286
METSIM.ADIPOSE.RNASEQ	NMRAL1	-0.65222	0.514256
YFS.BLOOD.RNAARR	NMRAL1	-0.1023	0.91856
CMC.BRAIN.RNASEQ	NMRAL1	0.2387	0.811302
CMC.BRAIN.RNASEQ_SPLICING	NMRAL1	-1.07493	0.2824
CMC.BRAIN.RNASEQ_SPLICING	NMRAL1	-0.37808	0.7054
CMC.BRAIN.RNASEQ_SPLICING	NMRAL1	-0.31693	0.7513
CMC.BRAIN.RNASEQ_SPLICING	NMRAL1	-1.37473	0.1692
CMC.BRAIN.RNASEQ_SPLICING	NMRAL1	-0.99907	0.3178
CMC.BRAIN.RNASEQ_SPLICING	NMRAL1	-0.93561	0.3495
CMC.BRAIN.RNASEQ_SPLICING	NMRAL1	0.89675	0.3699
CMC.BRAIN.RNASEQ_SPLICING	HMOX2	0.34852	0.7274
GTEx.Brain_Cerebellum	HMOX2	-0.9033	0.36638
GTEx.Brain_Nucleus_accumbens_basal_ganglia	HMOX2	0.4109	0.68118
GTEx.Brain_Cerebellar_Hemisphere	CDIP1	-1.06027	0.28902
GTEx.Brain_Cerebellum	CDIP1	-0.986	0.32416
METSIM.ADIPOSE.RNASEQ	CDIP1	0.95921	0.337454
GTEx.Brain_Caudate_basal_ganglia	MGRN1	0.9018	0.3672
GTEx.Brain_Cerebellar_Hemisphere	MGRN1	0.94786	0.3432
GTEx.Brain_Cerebellum	MGRN1	0.9615	0.33628
GTEx.Brain_Cortex	MGRN1	0.9055	0.3652
GTEx.Brain_Frontal_Cortex_BA9	MGRN1	0.8795	0.3791
GTEx.Brain_Hippocampus	MGRN1	1.1033	0.2699
GTEx.Brain_Hypothalamus	MGRN1	1.05811	0.29
GTEx.Brain_Nucleus_accumbens_basal_ganglia	MGRN1	0.8498	0.39543
GTEx.Brain_Putamen_basal_ganglia	MGRN1	0.6624	0.5077
METSIM.ADIPOSE.RNASEQ	MGRN1	1.2543	0.209732
YFS.BLOOD.RNAARR	MGRN1	1.1762	0.23953
CMC.BRAIN.RNASEQ	MGRN1	1.1435	0.25285
CMC.BRAIN.RNASEQ_SPLICING	MGRN1	0.40391	0.6863
CMC.BRAIN.RNASEQ_SPLICING	MGRN1	1.04879	0.2943
CMC.BRAIN.RNASEQ_SPLICING	MGRN1	-1.01553	0.3099
op-fusion-fetal_brain-eur_sample-gene_level	RN7SL850P	0.0512	0.9592
op-fusion-fetal_brain-eur_sample-transcript_level	RN7SL850P	0.41751	0.6763
METSIM.ADIPOSE.RNASEQ	NUDT16L1	-0.24311	0.80792
GTEx.Brain_Nucleus_accumbens_basal_ganglia	C16orf71	-0.8223	0.41091
METSIM.ADIPOSE.RNASEQ	ZNF500	-0.30844	0.75775
YFS.BLOOD.RNAARR	ZNF500	-0.2013	0.84046
CMC.BRAIN.RNASEQ	ZNF500	-0.743	0.457506
GTEx.Brain_Cerebellar_Hemisphere	ZNF500	-0.00692	0.99448
GTEx.Brain_Cerebellum	ZNF500	-0.5956	0.55146
GTEx.Brain_Cortex	ZNF500	-0.1986	0.8426
GTEx.Brain_Nucleus_accumbens_basal_ganglia	ZNF500	-0.0338	0.97301
op-fusion-fetal_brain-eur_sample-gene_level	RP11-127I20.5	-0.8785	0.3797
GTEx.Brain_Caudate_basal_ganglia	ROGDI	0.3078	0.7582
GTEx.Brain_Frontal_Cortex_BA9	ROGDI	0.3444	0.7305
GTEx.Brain_Putamen_basal_ganglia	ROGDI	0.3007	0.7637
METSIM.ADIPOSE.RNASEQ	ROGDI	-0.26365	0.792052
YFS.BLOOD.RNAARR	ROGDI	0.3928	0.6945
CMC.BRAIN.RNASEQ	GLYR1	-0.4353	0.66337
METSIM.ADIPOSE.RNASEQ	UBN1	0.10012	0.920245
GTEx.Brain_Frontal_Cortex_BA9	PPL	0.2116	0.8324
CMC.BRAIN.RNASEQ_SPLICING	SEC14L5	1.39952	0.1617
METSIM.ADIPOSE.RNASEQ	SEC14L5	0.28101	0.778703
CMC.BRAIN.RNASEQ	NAGPA	-0.8884	0.374326
CMC.BRAIN.RNASEQ_SPLICING	NAGPA	0.16815	0.8665
CMC.BRAIN.RNASEQ_SPLICING	NAGPA	-0.21075	0.8331
METSIM.ADIPOSE.RNASEQ	NAGPA	-0.87271	0.382823
YFS.BLOOD.RNAARR	NAGPA	0.0252	0.97992
YFS.BLOOD.RNAARR	FAM86A	0.2453	0.8062
op-fusion-fetal_brain-eur_sample-transcript_level	RBFOX1	-1.56607	0.1173
GTEx.Brain_Cerebellar_Hemisphere	METTL22	0.39426	0.69339
GTEx.Brain_Cerebellum	METTL22	1.3267	0.1846
METSIM.ADIPOSE.RNASEQ	ABAT	1.16652	0.243404
NTR.BLOOD.RNAARR	ABAT	0.4041	0.68611
CMC.BRAIN.RNASEQ	ABAT	1.733	0.083089
CMC.BRAIN.RNASEQ_SPLICING	ABAT	0.82158	0.4113
CMC.BRAIN.RNASEQ_SPLICING	ABAT	0.37004	0.7114
CMC.BRAIN.RNASEQ_SPLICING	ABAT	0.36184	0.7175
GTEx.Brain_Cerebellum	TMEM186	0.0824	0.9343
METSIM.ADIPOSE.RNASEQ	PMM2	-0.33706	0.736073
YFS.BLOOD.RNAARR	PMM2	0.7252	0.46831
NTR.BLOOD.RNAARR	LOC100130283	-0.4852	0.62751
NTR.BLOOD.RNAARR	PMM2	0.4425	0.65813
CMC.BRAIN.RNASEQ	PMM2	-0.3057	0.759859
GTEx.Brain_Cerebellar_Hemisphere	RP11-77H9.2	0.85731	0.39128
CMC.BRAIN.RNASEQ	CARHSP1	-1.8488	0.064491
GTEx.Brain_Cerebellar_Hemisphere	CARHSP1	1.10589	0.26878
METSIM.ADIPOSE.RNASEQ	CARHSP1	1.09997	0.271347
YFS.BLOOD.RNAARR	CARHSP1	-1.6218	0.10484
NTR.BLOOD.RNAARR	CARHSP1	-0.1809	0.85647
op-fusion-fetal_brain-eur_sample-transcript_level	RP11-473I1.6	3.26253	0.0011
CMC.BRAIN.RNASEQ_SPLICING	GRIN2A	0.58317	0.5598
CMC.BRAIN.RNASEQ_SPLICING	GRIN2A	-1.67876	0.0932
op-fusion-fetal_brain-eur_sample-transcript_level	GRIN2A	0.36441	0.7155
op-fusion-fetal_brain-eur_sample-transcript_level	GRIN2A	-0.50843	0.6111
METSIM.ADIPOSE.RNASEQ	ATF7IP2	1.19627	0.231591
YFS.BLOOD.RNAARR	ATF7IP2	-1.0023	0.31622
CMC.BRAIN.RNASEQ	ATF7IP2	-1.7415	0.081595
CMC.BRAIN.RNASEQ_SPLICING	ATF7IP2	0.73675	0.4613
CMC.BRAIN.RNASEQ_SPLICING	ATF7IP2	-0.55934	0.5759
CMC.BRAIN.RNASEQ	EMP2	-0.3844	0.700647
YFS.BLOOD.RNAARR	NUBP1	-1.353	0.17605
CMC.BRAIN.RNASEQ_SPLICING	NUBP1	-0.80569	0.4204
op-fusion-fetal_brain-eur_sample-transcript_level	TVP23A	0.19703	0.8438
YFS.BLOOD.RNAARR	CIITA	-1.424	0.15446
YFS.BLOOD.RNAARR	DEXI	0.6772	0.49829
CMC.BRAIN.RNASEQ_SPLICING	CLEC16A	0.40197	0.6877
YFS.BLOOD.RNAARR	CLEC16A	0.6218	0.53404
METSIM.ADIPOSE.RNASEQ	RMI2	0.64191	0.520929
CMC.BRAIN.RNASEQ	RMI2	0.7783	0.436387
GTEx.Brain_Caudate_basal_ganglia	RMI2	0.4198	0.6747
GTEx.Brain_Cortex	RMI2	0.0258	0.9794
GTEx.Brain_Frontal_Cortex_BA9	RMI2	0.2461	0.8056
GTEx.Brain_Nucleus_accumbens_basal_ganglia	RMI2	-0.1054	0.91603
GTEx.Brain_Putamen_basal_ganglia	RMI2	-0.5934	0.5529
NTR.BLOOD.RNAARR	C16orf75	1.0061	0.31435
METSIM.ADIPOSE.RNASEQ	LITAF	-0.59346	0.552877
CMC.BRAIN.RNASEQ	SNN	-0.019	0.984823
CMC.BRAIN.RNASEQ	TXNDC11	-0.2702	0.787011
CMC.BRAIN.RNASEQ	ZC3H7A	-0.3927	0.694553
GTEx.Brain_Hypothalamus	ZC3H7A	0.72796	0.4666
YFS.BLOOD.RNAARR	RSL1D1	-0.0969	0.92277
METSIM.ADIPOSE.RNASEQ	GSPT1	-0.80392	0.421442
YFS.BLOOD.RNAARR	GSPT1	-0.8983	0.36903
GTEx.Brain_Caudate_basal_ganglia	RP11-166B2.1	-1.2138	0.2248
GTEx.Brain_Cerebellar_Hemisphere	RP11-166B2.1	-0.66149	0.5083
GTEx.Brain_Cerebellum	RP11-166B2.1	-1.005	0.31491
GTEx.Brain_Cortex	RP11-166B2.1	-0.9086	0.3636
GTEx.Brain_Frontal_Cortex_BA9	RP11-166B2.1	-0.7478	0.4546
GTEx.Brain_Hippocampus	RP11-166B2.1	-0.8683	0.3852
GTEx.Brain_Hypothalamus	RP11-166B2.1	-0.86981	0.3844
GTEx.Brain_Nucleus_accumbens_basal_ganglia	RP11-166B2.1	-0.8253	0.40921
GTEx.Brain_Putamen_basal_ganglia	RP11-166B2.1	-0.7691	0.4418
METSIM.ADIPOSE.RNASEQ	RP11-166B2.1	-0.8452	0.398
op-fusion-fetal_brain-eur_sample-gene_level	RP11-166B2.1	-0.8672	0.3859
op-fusion-fetal_brain-eur_sample-transcript_level	RP11-166B2.1	-0.84803	0.3964
op-fusion-fetal_brain-eur_sample-transcript_level	RP11-166B2.1	-0.99739	0.3186
op-fusion-fetal_brain-eur_sample-gene_level	UBL5P4	-0.2701	0.7871
op-fusion-fetal_brain-eur_sample-transcript_level	UBL5P4	-0.95475	0.3397
GTEx.Brain_Cerebellum	SNX29	-0.5093	0.61057
CMC.BRAIN.RNASEQ	SNX29	1.6645	0.096004
CMC.BRAIN.RNASEQ	CPPED1	-0.3203	0.748743
YFS.BLOOD.RNAARR	CPPED1	-0.8512	0.39468
CMC.BRAIN.RNASEQ	ERCC4	-0.4599	0.6456
NTR.BLOOD.RNAARR	PARN	0.0777	0.93808
METSIM.ADIPOSE.RNASEQ	PARN	-1.23395	0.217222
CMC.BRAIN.RNASEQ_SPLICING	BFAR	-0.26449	0.7914
CMC.BRAIN.RNASEQ_SPLICING	BFAR	-0.00947	0.9924
CMC.BRAIN.RNASEQ_SPLICING	BFAR	0.41031	0.6816
GTEx.Brain_Cerebellum	NPIPA3	0.5269	0.59829
GTEx.Brain_Cortex	NPIPA3	0.067	0.9465
GTEx.Brain_Hippocampus	NPIPA3	-0.0497	0.9604
op-fusion-fetal_brain-eur_sample-transcript_level	NPIPA3	1.5597	0.1188
op-fusion-fetal_brain-eur_sample-transcript_level	NPIPA3	-0.22928	0.8187
GTEx.Brain_Caudate_basal_ganglia	NPIPA2	-0.8171	0.4139
GTEx.Brain_Cerebellum	NPIPA2	-0.2454	0.80612
GTEx.Brain_Cortex	NPIPA2	-0.2506	0.8021
GTEx.Brain_Frontal_Cortex_BA9	NPIPA2	-0.5767	0.5641
GTEx.Brain_Nucleus_accumbens_basal_ganglia	NPIPA2	-0.1691	0.8657
GTEx.Brain_Putamen_basal_ganglia	NPIPA2	-0.5504	0.5821
op-fusion-fetal_brain-eur_sample-transcript_level	NPIPA2	1.33571	0.1816
METSIM.ADIPOSE.RNASEQ	NOMO1	-1.86814	0.061743
GTEx.Brain_Cortex	NPIPA1	-0.0883	0.9297
METSIM.ADIPOSE.RNASEQ	NPIPA1	-1.456	0.145392
METSIM.ADIPOSE.RNASEQ	PDXDC1	0.51585	0.605957
CMC.BRAIN.RNASEQ	PDXDC1	1.0931	0.274368
CMC.BRAIN.RNASEQ_SPLICING	PDXDC1	-0.72363	0.4693
CMC.BRAIN.RNASEQ_SPLICING	PDXDC1	0.61439	0.539
CMC.BRAIN.RNASEQ_SPLICING	PDXDC1	1.28445	0.199
CMC.BRAIN.RNASEQ_SPLICING	PDXDC1	-1.10105	0.2709
NTR.BLOOD.RNAARR	PDXDC1	-1.2184	0.22306
GTEx.Brain_Cerebellar_Hemisphere	RP11-680G24.5	-0.88951	0.37373
CMC.BRAIN.RNASEQ_SPLICING	NTAN1	-1.14997	0.2502
NTR.BLOOD.RNAARR	NTAN1	0.0381	0.96963
METSIM.ADIPOSE.RNASEQ	NTAN1	-1.74603	0.080806
op-fusion-fetal_brain-eur_sample-transcript_level	NTAN1	0.30171	0.7629
YFS.BLOOD.RNAARR	NTAN1	-0.5355	0.59234
CMC.BRAIN.RNASEQ	RRN3	-0.9232	0.35589
METSIM.ADIPOSE.RNASEQ	RRN3	0.06869	0.94524
METSIM.ADIPOSE.RNASEQ	RP11-1186N24.5	-0.92053	0.357298
METSIM.ADIPOSE.RNASEQ	NPIPA5	1.25612	0.209072
CMC.BRAIN.RNASEQ_SPLICING	MPV17L	-0.32057	0.7485
METSIM.ADIPOSE.RNASEQ	MPV17L	0.29023	0.771638
METSIM.ADIPOSE.RNASEQ	C16orf45	-0.28555	0.775222
NTR.BLOOD.RNAARR	C16orf45	1.1326	0.25738
op-fusion-fetal_brain-eur_sample-transcript_level	KIAA0430	-0.49039	0.6239
NTR.BLOOD.RNAARR	NDE1	0.6743	0.50014
METSIM.ADIPOSE.RNASEQ	NDE1	-0.51569	0.606071
YFS.BLOOD.RNAARR	NDE1	0.8593	0.39016
NTR.BLOOD.RNAARR	MYH11	0.7814	0.43459
op-fusion-fetal_brain-eur_sample-gene_level	AF001548.5	0.2189	0.8267
op-fusion-fetal_brain-eur_sample-transcript_level	AF001548.5	0.032	0.9745
CMC.BRAIN.RNASEQ_SPLICING	FOPNL	-0.65914	0.5098
CMC.BRAIN.RNASEQ_SPLICING	FOPNL	-0.62316	0.5332
CMC.BRAIN.RNASEQ_SPLICING	FOPNL	0.69911	0.4845
CMC.BRAIN.RNASEQ_SPLICING	FOPNL	0.65537	0.5122
CMC.BRAIN.RNASEQ	ABCC1	-0.5122	0.608533
NTR.BLOOD.RNAARR	ABCC1	-0.3254	0.74485
GTEx.Brain_Caudate_basal_ganglia	ABCC1	-0.6988	0.4847
METSIM.ADIPOSE.RNASEQ	ABCC1	-1.58555	0.112842
METSIM.ADIPOSE.RNASEQ	NOMO3	1.22414	0.220899
CMC.BRAIN.RNASEQ	NOMO3	1.8812	0.059951
METSIM.ADIPOSE.RNASEQ	AC138969.4	1.24671	0.212506
CMC.BRAIN.RNASEQ	PKD1P1	1.7317	0.083332
CMC.BRAIN.RNASEQ_SPLICING	XYLT1	-1.82352	0.0682
CMC.BRAIN.RNASEQ_SPLICING	XYLT1	1.82352	0.0682
METSIM.ADIPOSE.RNASEQ	NOMO2	-0.47102	0.637624
CMC.BRAIN.RNASEQ	ABCC6P1	0.3124	0.754752
CMC.BRAIN.RNASEQ_SPLICING	RPS15A	1.00168	0.3165
CMC.BRAIN.RNASEQ_SPLICING	RPS15A	-1.00262	0.316
NTR.BLOOD.RNAARR	ARL6IP1	0.5998	0.54865
CMC.BRAIN.RNASEQ	ARL6IP1	-0.8176	0.413572
METSIM.ADIPOSE.RNASEQ	ARL6IP1	-0.56862	0.569616
YFS.BLOOD.RNAARR	ARL6IP1	0.1104	0.9121
GTEx.Brain_Cerebellar_Hemisphere	RP11-1035H13.2	-0.13873	0.88967
CMC.BRAIN.RNASEQ_SPLICING	SMG1	-1.20475	0.2283
CMC.BRAIN.RNASEQ_SPLICING	SMG1	-0.48709	0.6262
CMC.BRAIN.RNASEQ_SPLICING	SMG1	-0.52861	0.5971
CMC.BRAIN.RNASEQ_SPLICING	SMG1	0.53423	0.5932
NTR.BLOOD.RNAARR	SMG1	0.2074	0.83568
CMC.BRAIN.RNASEQ	COQ7	0.1669	0.867435
CMC.BRAIN.RNASEQ_SPLICING	COQ7	1.13547	0.2562
CMC.BRAIN.RNASEQ_SPLICING	COQ7	-0.71629	0.4738
CMC.BRAIN.RNASEQ_SPLICING	COQ7	-1.25764	0.2085
METSIM.ADIPOSE.RNASEQ	SYT17	0.83016	0.406448
YFS.BLOOD.RNAARR	SYT17	-1.1579	0.24689
CMC.BRAIN.RNASEQ_SPLICING	SYT17	-0.42761	0.6689
METSIM.ADIPOSE.RNASEQ	TMC5	1.57211	0.115926
CMC.BRAIN.RNASEQ	TMC5	1.5519	0.120689
GTEx.Brain_Cerebellar_Hemisphere	GDE1	1.32503	0.18516
YFS.BLOOD.RNAARR	GDE1	-0.2223	0.8241
METSIM.ADIPOSE.RNASEQ	C16orf62	1.20115	0.229695
CMC.BRAIN.RNASEQ_SPLICING	C16orf62	0.97524	0.3294
CMC.BRAIN.RNASEQ_SPLICING	C16orf62	-1.45129	0.1467
METSIM.ADIPOSE.RNASEQ	KNOP1	0.76376	0.445013
op-fusion-fetal_brain-eur_sample-transcript_level	KNOP1	0.63059	0.5283
GTEx.Brain_Caudate_basal_ganglia	AC002550.5	0.6584	0.5103
GTEx.Brain_Cerebellar_Hemisphere	AC002550.5	0.58475	0.55872
GTEx.Brain_Cerebellum	AC002550.5	0.6755	0.49935
GTEx.Brain_Cortex	AC002550.5	0.7649	0.4443
GTEx.Brain_Frontal_Cortex_BA9	AC002550.5	1.1105	0.2668
GTEx.Brain_Hippocampus	AC002550.5	0.5816	0.5609
GTEx.Brain_Hypothalamus	AC002550.5	0.66002	0.5092
GTEx.Brain_Nucleus_accumbens_basal_ganglia	AC002550.5	0.2999	0.76423
GTEx.Brain_Putamen_basal_ganglia	AC002550.5	0.2659	0.7903
NTR.BLOOD.RNAARR	C16orf88	0.5674	0.57041
GTEx.Brain_Caudate_basal_ganglia	KNOP1	0.631	0.528
GTEx.Brain_Cerebellar_Hemisphere	KNOP1	0.62549	0.53165
GTEx.Brain_Cerebellum	KNOP1	0.7344	0.4627
GTEx.Brain_Cortex	KNOP1	1.3525	0.1762
GTEx.Brain_Frontal_Cortex_BA9	KNOP1	0.917	0.3592
GTEx.Brain_Hippocampus	KNOP1	0.713	0.4758
GTEx.Brain_Hypothalamus	KNOP1	0.63504	0.5254
GTEx.Brain_Nucleus_accumbens_basal_ganglia	KNOP1	0.7214	0.47068
GTEx.Brain_Putamen_basal_ganglia	KNOP1	0.2315	0.8169
CMC.BRAIN.RNASEQ	IQCK	-1.5122	0.130484
YFS.BLOOD.RNAARR	IQCK	-0.6798	0.4966
CMC.BRAIN.RNASEQ	GPRC5B	-0.9879	0.323224
CMC.BRAIN.RNASEQ	ACSM5	1.053	0.292319
METSIM.ADIPOSE.RNASEQ	ACSM5	0.84311	0.399167
METSIM.ADIPOSE.RNASEQ	ACSM1	0.49011	0.624058
CMC.BRAIN.RNASEQ	THUMPD1	-0.4952	0.620444
METSIM.ADIPOSE.RNASEQ	THUMPD1	-0.0139	0.988909
YFS.BLOOD.RNAARR	THUMPD1	0.9188	0.35823
op-fusion-fetal_brain-eur_sample-transcript_level	ERI2	-1.02354	0.3061
op-fusion-fetal_brain-eur_sample-transcript_level	ERI2	-1.08692	0.2771
CMC.BRAIN.RNASEQ_SPLICING	ERI2	-0.92681	0.354
GTEx.Brain_Cerebellar_Hemisphere	AC004381.6	1.28567	0.19856
GTEx.Brain_Cerebellum	AC004381.6	1.017	0.30915
YFS.BLOOD.RNAARR	DCUN1D3	0.6156	0.53815
CMC.BRAIN.RNASEQ_SPLICING	LYRM1	-0.33817	0.7352
op-fusion-fetal_brain-eur_sample-transcript_level	DNAH3	0.60161	0.5474
YFS.BLOOD.RNAARR	TMEM159	1.7612	0.0782
CMC.BRAIN.RNASEQ	TMEM159	0.9957	0.319385
CMC.BRAIN.RNASEQ	ANKS4B	-1.0982	0.272131
METSIM.ADIPOSE.RNASEQ	CRYM	1.27247	0.203205
METSIM.ADIPOSE.RNASEQ	NPIPB3	-0.90308	0.366485
METSIM.ADIPOSE.RNASEQ	METTL9	0.24493	0.806512
CMC.BRAIN.RNASEQ_SPLICING	METTL9	-1.0335	0.3014
NTR.BLOOD.RNAARR	IGSF6	-1.3578	0.17453
CMC.BRAIN.RNASEQ	OTOA	-0.63	0.528693
GTEx.Brain_Cerebellar_Hemisphere	RP11-645C24.5	-1.45364	0.14605
GTEx.Brain_Cerebellum	RP11-645C24.5	-1.1485	0.25075
METSIM.ADIPOSE.RNASEQ	RP11-645C24.5	-2.3179	0.020455
op-fusion-fetal_brain-eur_sample-gene_level	RP11-645C24.5	-1.4645	0.1431
op-fusion-fetal_brain-eur_sample-transcript_level	RP11-645C24.5	-1.37515	0.1691
CMC.BRAIN.RNASEQ	RRN3P1	-0.7047	0.48101
CMC.BRAIN.RNASEQ_SPLICING	RRN3P1	1.78185	0.0748
CMC.BRAIN.RNASEQ_SPLICING	RRN3P1	-1.87622	0.0606
CMC.BRAIN.RNASEQ_SPLICING	RRN3P1	0.01687	0.9865
GTEx.Brain_Cerebellum	RRN3P1	-0.7794	0.43573
op-fusion-fetal_brain-eur_sample-transcript_level	RRN3P1	-0.50973	0.6102
METSIM.ADIPOSE.RNASEQ	NPIPB4	0.13047	0.896198
op-fusion-fetal_brain-eur_sample-gene_level	RP11-645C24.2	0.5765	0.5642
op-fusion-fetal_brain-eur_sample-transcript_level	RP11-645C24.2	-0.00602	0.9952
CMC.BRAIN.RNASEQ_SPLICING	VWA3A	0.39992	0.6892
CMC.BRAIN.RNASEQ	EEF2K	-1.2275	0.219642
CMC.BRAIN.RNASEQ_SPLICING	POLR3E	-0.20254	0.8395
CMC.BRAIN.RNASEQ_SPLICING	POLR3E	0.2174	0.8279
CMC.BRAIN.RNASEQ_SPLICING	POLR3E	0.65117	0.5149
METSIM.ADIPOSE.RNASEQ	CDR2	-0.6535	0.513435
YFS.BLOOD.RNAARR	CDR2	-0.7279	0.46666
op-fusion-fetal_brain-eur_sample-transcript_level	SMG1P1	0.67717	0.4983
op-fusion-fetal_brain-eur_sample-transcript_level	SMG1P1	1.88291	0.0597
METSIM.ADIPOSE.RNASEQ	NPIPB5	-0.04341	0.965373
CMC.BRAIN.RNASEQ	COG7	-1.5249	0.127277
CMC.BRAIN.RNASEQ_SPLICING	COG7	-0.74341	0.4572
METSIM.ADIPOSE.RNASEQ	COG7	2.50672	0.012186
YFS.BLOOD.RNAARR	COG7	-1.572	0.11595
METSIM.ADIPOSE.RNASEQ	CTD-2270L9.4	-2.04455	0.040899
GTEx.Brain_Hippocampus	CTD-2270L9.4	-1.6896	0.0911
GTEx.Brain_Nucleus_accumbens_basal_ganglia	CTD-2270L9.4	-2.0453	0.04082
YFS.BLOOD.RNAARR	GGA2	1.2241	0.22093
CMC.BRAIN.RNASEQ	EARS2	1.361	0.1735
CMC.BRAIN.RNASEQ_SPLICING	EARS2	-1.62398	0.1044
CMC.BRAIN.RNASEQ_SPLICING	EARS2	1.54696	0.1219
CMC.BRAIN.RNASEQ_SPLICING	EARS2	-1.57222	0.1159
GTEx.Brain_Caudate_basal_ganglia	EARS2	0.9251	0.3549
GTEx.Brain_Cortex	EARS2	1.3055	0.1917
GTEx.Brain_Frontal_Cortex_BA9	EARS2	0.9459	0.3442
GTEx.Brain_Nucleus_accumbens_basal_ganglia	EARS2	1.3555	0.17527
METSIM.ADIPOSE.RNASEQ	EARS2	1.53841	0.123949
op-fusion-fetal_brain-eur_sample-transcript_level	EARS2	-0.80486	0.4209
op-fusion-fetal_brain-eur_sample-transcript_level	EARS2	-0.4704	0.6381
YFS.BLOOD.RNAARR	UBFD1	-2.4454	0.01447
YFS.BLOOD.RNAARR	NDUFAB1	1.0823	0.27914
CMC.BRAIN.RNASEQ_SPLICING	NDUFAB1	1.04224	0.2973
CMC.BRAIN.RNASEQ_SPLICING	NDUFAB1	-0.88658	0.3753
NTR.BLOOD.RNAARR	DCTN5	-2.4724	0.01342
METSIM.ADIPOSE.RNASEQ	DCTN5	-2.42799	0.015183
YFS.BLOOD.RNAARR	DCTN5	-2.5089	0.01211
METSIM.ADIPOSE.RNASEQ	PLK1	-1.31369	0.188951
NTR.BLOOD.RNAARR	PRKCB	-0.3104	0.75624
CMC.BRAIN.RNASEQ	PRKCB	-0.4768	0.633505
METSIM.ADIPOSE.RNASEQ	PRKCB	-0.61368	0.539424
YFS.BLOOD.RNAARR	PRKCB	0.4576	0.64722
NTR.BLOOD.RNAARR	TNRC6A	0.2471	0.8048
METSIM.ADIPOSE.RNASEQ	SLC5A11	3.37398	0.000741
CMC.BRAIN.RNASEQ_SPLICING	SLC5A11	2.09597	0.0361
CMC.BRAIN.RNASEQ_SPLICING	SLC5A11	2.01095	0.0443
op-fusion-fetal_brain-eur_sample-transcript_level	ARHGAP17	-0.74888	0.4539
METSIM.ADIPOSE.RNASEQ	RP11-266L9.5	0.97107	0.331514
CMC.BRAIN.RNASEQ	LOC100506655	2.5836	0.009776
CMC.BRAIN.RNASEQ	ZKSCAN2	-0.5221	0.601622
METSIM.ADIPOSE.RNASEQ	ZKSCAN2	0.15878	0.87384
NTR.BLOOD.RNAARR	HS3ST4	0.7063	0.47999
CMC.BRAIN.RNASEQ_SPLICING	NSMCE1	0.44067	0.6595
CMC.BRAIN.RNASEQ_SPLICING	NSMCE1	-0.63843	0.5232
CMC.BRAIN.RNASEQ_SPLICING	NSMCE1	0.53836	0.5903
YFS.BLOOD.RNAARR	IL4R	-0.3824	0.70219
NTR.BLOOD.RNAARR	IL4R	-0.8441	0.39861
NTR.BLOOD.RNAARR	IL21R	1.069	0.28508
YFS.BLOOD.RNAARR	IL21R	2.0961	0.03607
op-fusion-fetal_brain-eur_sample-gene_level	IL21R-AS1	-1.2571	0.2087
op-fusion-fetal_brain-eur_sample-transcript_level	IL21R-AS1	-1.22987	0.2187
METSIM.ADIPOSE.RNASEQ	XPO6	-1.21177	0.2256
op-fusion-fetal_brain-eur_sample-transcript_level	XPO6	0.77926	0.4358
YFS.BLOOD.RNAARR	XPO6	-1.4552	0.14563
METSIM.ADIPOSE.RNASEQ	NPIPB6	0.05184	0.958653
GTEx.Brain_Hypothalamus	EIF3CL	0.58234	0.5603
op-fusion-fetal_brain-eur_sample-gene_level	CLN3	-0.4058	0.6849
op-fusion-fetal_brain-eur_sample-transcript_level	CLN3	-0.26373	0.792
YFS.BLOOD.RNAARR	CLN3	-0.7004	0.48369
METSIM.ADIPOSE.RNASEQ	IL27	0.21026	0.833461
CMC.BRAIN.RNASEQ_SPLICING	NUPR1	-0.22227	0.8241
CMC.BRAIN.RNASEQ_SPLICING	NUPR1	-0.09617	0.9234
YFS.BLOOD.RNAARR	CCDC101	-0.2518	0.80118
NTR.BLOOD.RNAARR	CCDC101	-0.4872	0.62609
GTEx.Brain_Caudate_basal_ganglia	SULT1A2	0.2868	0.7742
GTEx.Brain_Cerebellum	SULT1A2	-0.6443	0.51939
GTEx.Brain_Cortex	SULT1A2	0.029	0.9769
GTEx.Brain_Hippocampus	SULT1A2	0.0159	0.9874
GTEx.Brain_Nucleus_accumbens_basal_ganglia	SULT1A2	0.1136	0.90959
GTEx.Brain_Putamen_basal_ganglia	SULT1A2	0.1939	0.8463
METSIM.ADIPOSE.RNASEQ	SULT1A2	0.5074	0.611872
op-fusion-fetal_brain-eur_sample-transcript_level	SULT1A2	-0.00454	0.9964
op-fusion-fetal_brain-eur_sample-transcript_level	SULT1A2	-0.74122	0.4586
YFS.BLOOD.RNAARR	SULT1A2	-0.4959	0.61997
GTEx.Brain_Caudate_basal_ganglia	SULT1A1	-0.1776	0.8591
GTEx.Brain_Cerebellum	SULT1A1	-0.2868	0.7743
GTEx.Brain_Cortex	SULT1A1	-0.2	0.8415
GTEx.Brain_Nucleus_accumbens_basal_ganglia	SULT1A1	-0.6596	0.50954
METSIM.ADIPOSE.RNASEQ	SULT1A1	-0.36193	0.717402
op-fusion-fetal_brain-eur_sample-gene_level	SULT1A1	-0.1789	0.858
CMC.BRAIN.RNASEQ	SULT1A1	0.2255	0.821569
CMC.BRAIN.RNASEQ_SPLICING	SULT1A1	-0.10247	0.9184
CMC.BRAIN.RNASEQ_SPLICING	SULT1A1	1.07362	0.283
CMC.BRAIN.RNASEQ_SPLICING	SULT1A1	0.60487	0.5453
CMC.BRAIN.RNASEQ_SPLICING	SULT1A1	-0.54613	0.585
CMC.BRAIN.RNASEQ_SPLICING	SULT1A1	-0.30479	0.7605
METSIM.ADIPOSE.RNASEQ	EIF3C	-0.00882	0.992966
op-fusion-fetal_brain-eur_sample-transcript_level	EIF3C	0.32898	0.7422
op-fusion-fetal_brain-eur_sample-transcript_level	EIF3C	-0.10637	0.9153
YFS.BLOOD.RNAARR	EIF3C	0.2463	0.80543
GTEx.Brain_Cerebellar_Hemisphere	RP11-1348G14.4	-0.08639	0.93116
GTEx.Brain_Frontal_Cortex_BA9	RP11-1348G14.4	-0.6507	0.5152
GTEx.Brain_Hypothalamus	RP11-1348G14.4	-1.3835	0.1665
METSIM.ADIPOSE.RNASEQ	RP11-1348G14.4	-0.70861	0.478564
METSIM.ADIPOSE.RNASEQ	ATXN2L	0.10752	0.914373
op-fusion-fetal_brain-eur_sample-transcript_level	ATXN2L	0.42882	0.6681
op-fusion-fetal_brain-eur_sample-transcript_level	ATXN2L	-0.67877	0.4973
op-fusion-fetal_brain-eur_sample-transcript_level	ATXN2L	0.88611	0.3756
GTEx.Brain_Cerebellum	RP11-24N18.1	-0.1757	0.86052
CMC.BRAIN.RNASEQ	TUFM	1.5327	0.125358
GTEx.Brain_Nucleus_accumbens_basal_ganglia	TUFM	0.8703	0.38412
op-fusion-fetal_brain-eur_sample-transcript_level	TUFM	-0.23906	0.8111
op-fusion-fetal_brain-eur_sample-transcript_level	TUFM	0.20185	0.84
YFS.BLOOD.RNAARR	TUFM	0.3101	0.75649
METSIM.ADIPOSE.RNASEQ	SH2B1	-0.05361	0.957248
op-fusion-fetal_brain-eur_sample-transcript_level	SH2B1	-1.10672	0.2684
op-fusion-fetal_brain-eur_sample-transcript_level	SH2B1	-0.12181	0.903
CMC.BRAIN.RNASEQ	SH2B1	0.0912	0.927313
GTEx.Brain_Cerebellum	RP11-22P6.2	-0.5399	0.58925
CMC.BRAIN.RNASEQ	NFATC2IP	0.198	0.843025
CMC.BRAIN.RNASEQ_SPLICING	NFATC2IP	-0.09377	0.9253
METSIM.ADIPOSE.RNASEQ	SPNS1	0.74886	0.45394
YFS.BLOOD.RNAARR	SPNS1	-0.5467	0.58457
GTEx.Brain_Cortex	LAT	-1.062	0.2882
GTEx.Brain_Putamen_basal_ganglia	LAT	0.6552	0.5123
CMC.BRAIN.RNASEQ	RRN3P2	1.2928	0.196088
CMC.BRAIN.RNASEQ_SPLICING	RRN3P2	-0.77426	0.4388
op-fusion-fetal_brain-eur_sample-gene_level	RRN3P2	0.9296	0.3526
op-fusion-fetal_brain-eur_sample-transcript_level	RRN3P2	0.90269	0.3667
GTEx.Brain_Nucleus_accumbens_basal_ganglia	RP11-426C22.5	0.8442	0.39854
METSIM.ADIPOSE.RNASEQ	NPIPB11	-0.36549	0.714743
GTEx.Brain_Cerebellum	RP11-231C14.3	-0.1241	0.90125
GTEx.Brain_Cerebellum	RP11-345J4.5	0.8357	0.40333
op-fusion-fetal_brain-eur_sample-transcript_level	SLX1B	-1.67818	0.0933
METSIM.ADIPOSE.RNASEQ	RP11-231C14.4	2.54659	0.010878
YFS.BLOOD.RNAARR	QPRT	0.9032	0.36643
CMC.BRAIN.RNASEQ	QPRT	-0.9941	0.320177
YFS.BLOOD.RNAARR	MVP	-0.0307	0.97554
GTEx.Brain_Cerebellum	CDIPT	2.7804	0.00543
CMC.BRAIN.RNASEQ_SPLICING	SEZ6L2	-1.64057	0.1009
CMC.BRAIN.RNASEQ_SPLICING	SEZ6L2	-1.18526	0.2359
CMC.BRAIN.RNASEQ_SPLICING	SEZ6L2	1.21138	0.2257
op-fusion-fetal_brain-eur_sample-transcript_level	SEZ6L2	2.11507	0.0344
CMC.BRAIN.RNASEQ_SPLICING	TAOK2	-0.83079	0.4061
YFS.BLOOD.RNAARR	INO80E	1.2856	0.19857
NTR.BLOOD.RNAARR	INO80E	1.1026	0.27022
GTEx.Brain_Cerebellum	INO80E	1.768	0.07707
CMC.BRAIN.RNASEQ	DOC2A	3.2816	0.001032
CMC.BRAIN.RNASEQ_SPLICING	DOC2A	-1.61639	0.106
CMC.BRAIN.RNASEQ_SPLICING	DOC2A	0.0193	0.9846
METSIM.ADIPOSE.RNASEQ	PPP4C	0.1876	0.851193
YFS.BLOOD.RNAARR	PPP4C	0.5682	0.56992
GTEx.Brain_Cerebellar_Hemisphere	TBX6	2.16634	0.03029
GTEx.Brain_Putamen_basal_ganglia	TBX6	2.2044	0.0275
METSIM.ADIPOSE.RNASEQ	TBX6	0.61693	0.537278
CMC.BRAIN.RNASEQ_SPLICING	YPEL3	-0.58903	0.5558
CMC.BRAIN.RNASEQ_SPLICING	YPEL3	0.54369	0.5867
GTEx.Brain_Cerebellar_Hemisphere	YPEL3	-1.08963	0.27588
GTEx.Brain_Cerebellum	YPEL3	-0.1228	0.90228
METSIM.ADIPOSE.RNASEQ	YPEL3	-0.76439	0.444638
op-fusion-fetal_brain-eur_sample-transcript_level	YPEL3	-0.37	0.7114
op-fusion-fetal_brain-eur_sample-gene_level	RP11-455F5.3	0.7037	0.4816
op-fusion-fetal_brain-eur_sample-transcript_level	RP11-455F5.3	0.64578	0.5184
METSIM.ADIPOSE.RNASEQ	GDPD3	-2.42079	0.015487
YFS.BLOOD.RNAARR	GDPD3	-1.2954	0.19518
CMC.BRAIN.RNASEQ	MAPK3	0.075	0.940236
GTEx.Brain_Frontal_Cortex_BA9	MAPK3	0.8717	0.3834
op-fusion-fetal_brain-eur_sample-transcript_level	MAPK3	0.89339	0.3716
YFS.BLOOD.RNAARR	MAPK3	0.5567	0.5777
YFS.BLOOD.RNAARR	CORO1A	-0.5282	0.59738
op-fusion-fetal_brain-eur_sample-transcript_level	SLX1A	-0.04608	0.9632
op-fusion-fetal_brain-eur_sample-gene_level	RP11-347C12.2	-0.3558	0.722
op-fusion-fetal_brain-eur_sample-transcript_level	RP11-347C12.2	-0.03085	0.9754
op-fusion-fetal_brain-eur_sample-transcript_level	RP11-347C12.2	-1.13255	0.2574
METSIM.ADIPOSE.RNASEQ	RP11-347C12.1	-0.61865	0.53615
op-fusion-fetal_brain-eur_sample-transcript_level	RP11-347C12.1	-0.07607	0.9394
CMC.BRAIN.RNASEQ	LOC595101	-0.0936	0.925428
YFS.BLOOD.RNAARR	CD2BP2	-0.2199	0.82597
GTEx.Brain_Cerebellum	MYLPF	1.4519	0.14653
NTR.BLOOD.RNAARR	ZNF48	2.54	0.01109
YFS.BLOOD.RNAARR	SEPHS2	1.4919	0.13574
YFS.BLOOD.RNAARR	ITGAL	-1.7027	0.08862
YFS.BLOOD.RNAARR	ZNF785	-0.3	0.76419
op-fusion-fetal_brain-eur_sample-transcript_level	ZNF689	-1.36821	0.1712
YFS.BLOOD.RNAARR	ZNF689	0.4234	0.67203
YFS.BLOOD.RNAARR	PRR14	-0.4352	0.6634
op-fusion-fetal_brain-eur_sample-gene_level	C16orf93	1.4528	0.1463
GTEx.Brain_Frontal_Cortex_BA9	C16orf93	0.276	0.7826
GTEx.Brain_Nucleus_accumbens_basal_ganglia	C16orf93	0.9438	0.34528
CMC.BRAIN.RNASEQ	RNF40	-0.4796	0.631506
METSIM.ADIPOSE.RNASEQ	RNF40	0.0348	0.972237
GTEx.Brain_Cerebellum	RNF40	-0.083	0.93382
YFS.BLOOD.RNAARR	FBXL19	1.2108	0.22599
CMC.BRAIN.RNASEQ	SETD1A	-0.46	0.645518
CMC.BRAIN.RNASEQ	HSD3B7	-0.4388	0.660783
METSIM.ADIPOSE.RNASEQ	HSD3B7	0.24799	0.804142
YFS.BLOOD.RNAARR	HSD3B7	0.3846	0.70051
GTEx.Brain_Cerebellar_Hemisphere	STX1B	-0.6065	0.54418
GTEx.Brain_Cerebellum	STX1B	-0.3104	0.75628
GTEx.Brain_Cerebellum	STX4	-0.5689	0.5694
GTEx.Brain_Nucleus_accumbens_basal_ganglia	STX4	0.8702	0.38419
op-fusion-fetal_brain-eur_sample-transcript_level	STX4	-0.19596	0.8446
YFS.BLOOD.RNAARR	STX4	-0.5949	0.55192
CMC.BRAIN.RNASEQ_SPLICING	STX4	0.56617	0.5713
GTEx.Brain_Cerebellar_Hemisphere	RP11-196G11.2	-0.22739	0.82012
GTEx.Brain_Cerebellum	RP11-196G11.2	-0.6614	0.50836
METSIM.ADIPOSE.RNASEQ	RP11-196G11.2	-0.41443	0.678559
YFS.BLOOD.RNAARR	ZNF668	1.0873	0.27692
CMC.BRAIN.RNASEQ	ZNF646	-1.3207	0.186618
YFS.BLOOD.RNAARR	ZNF646	0.3246	0.74549
YFS.BLOOD.RNAARR	VKORC1	0.2168	0.82836
CMC.BRAIN.RNASEQ	VKORC1	1.4097	0.158629
YFS.BLOOD.RNAARR	BCKDK	0.2912	0.77092
CMC.BRAIN.RNASEQ_SPLICING	BCKDK	0.62638	0.5311
NTR.BLOOD.RNAARR	BCKDK	0.8314	0.40575
GTEx.Brain_Cerebellar_Hemisphere	KAT8	-0.70804	0.47892
GTEx.Brain_Cerebellum	KAT8	-0.727	0.46721
GTEx.Brain_Cortex	KAT8	-1.1656	0.2438
GTEx.Brain_Frontal_Cortex_BA9	KAT8	-0.5264	0.5986
GTEx.Brain_Nucleus_accumbens_basal_ganglia	KAT8	-0.3433	0.73134
METSIM.ADIPOSE.RNASEQ	KAT8	-0.31751	0.750855
CMC.BRAIN.RNASEQ	KAT8	-0.7685	0.4422
CMC.BRAIN.RNASEQ	PRSS36	0.2191	0.826568
GTEx.Brain_Caudate_basal_ganglia	PRSS36	0.0845	0.9326
GTEx.Brain_Nucleus_accumbens_basal_ganglia	PRSS36	0.1139	0.90936
op-fusion-fetal_brain-eur_sample-transcript_level	PRSS36	-0.5788	0.5627
YFS.BLOOD.RNAARR	PRSS36	-0.8545	0.39283
CMC.BRAIN.RNASEQ	TRIM72	0.0829	0.933949
op-fusion-fetal_brain-eur_sample-transcript_level	TRIM72	-1.10562	0.2689
YFS.BLOOD.RNAARR	ITGAM	-0.7887	0.43031
NTR.BLOOD.RNAARR	ITGAX	-0.713	0.47584
YFS.BLOOD.RNAARR	ITGAX	-0.512	0.60868
CMC.BRAIN.RNASEQ	ITGAX	1.2995	0.193787
METSIM.ADIPOSE.RNASEQ	ITGAD	-0.08117	0.935306
GTEx.Brain_Cerebellar_Hemisphere	ARMC5	-0.20245	0.83957
GTEx.Brain_Cerebellum	ARMC5	-1.3143	0.18873
YFS.BLOOD.RNAARR	ARMC5	-0.9605	0.33682
NTR.BLOOD.RNAARR	ARMC5	-0.5018	0.61582
GTEx.Brain_Cerebellar_Hemisphere	TGFB1I1	0.86609	0.38644
GTEx.Brain_Cerebellum	TGFB1I1	0.9147	0.36036
GTEx.Brain_Cerebellum	CLUHP3	-0.9221	0.35649
op-fusion-fetal_brain-eur_sample-transcript_level	CLUHP3	-1.03082	0.3026
CMC.BRAIN.RNASEQ	ZNF720	-0.4632	0.643195
CMC.BRAIN.RNASEQ_SPLICING	ZNF720	-1.12794	0.2593
GTEx.Brain_Caudate_basal_ganglia	ZNF720	-0.2615	0.7937
op-fusion-fetal_brain-eur_sample-transcript_level	ZNF720	0.34968	0.7266
op-fusion-fetal_brain-eur_sample-gene_level	ANKRD26P1	0.3084	0.7577
GTEx.Brain_Cortex	SHCBP1	-0.2733	0.7846
GTEx.Brain_Frontal_Cortex_BA9	SHCBP1	-0.5525	0.5806
CMC.BRAIN.RNASEQ	SHCBP1	-0.8041	0.421327
op-fusion-fetal_brain-eur_sample-transcript_level	VPS35	0.59694	0.5505
YFS.BLOOD.RNAARR	VPS35	0.4403	0.65969
op-fusion-fetal_brain-eur_sample-gene_level	ORC6	0.1884	0.8506
CMC.BRAIN.RNASEQ	MYLK3	0.2105	0.833293
METSIM.ADIPOSE.RNASEQ	C16orf87	0.20551	0.837175
CMC.BRAIN.RNASEQ	NETO2	-0.7688	0.442022
CMC.BRAIN.RNASEQ	ITFG1	-1.1378	0.25521
CMC.BRAIN.RNASEQ	PHKB	-0.0726	0.942121
CMC.BRAIN.RNASEQ	ABCC11	-0.5784	0.562963
METSIM.ADIPOSE.RNASEQ	LONP2	-0.81576	0.414636
op-fusion-fetal_brain-eur_sample-gene_level	LONP2	-0.5567	0.5777
op-fusion-fetal_brain-eur_sample-transcript_level	LONP2	-1.40236	0.1608
op-fusion-fetal_brain-eur_sample-transcript_level	LONP2	0.73237	0.4639
YFS.BLOOD.RNAARR	LONP2	-1.1314	0.25789
CMC.BRAIN.RNASEQ	LONP2	-0.8853	0.375989
NTR.BLOOD.RNAARR	LONP2	-1.4793	0.13907
CMC.BRAIN.RNASEQ	LOC100507577	-0.4282	0.668507
CMC.BRAIN.RNASEQ	CBLN1	0.3629	0.716659
op-fusion-fetal_brain-eur_sample-transcript_level	CNEP1R1	0.75467	0.4504
op-fusion-fetal_brain-eur_sample-transcript_level	CNEP1R1	2.05052	0.0403
GTEx.Brain_Cerebellum	RP11-429P3.3	0.3306	0.74095
NTR.BLOOD.RNAARR	HEATR3	0.1585	0.87409
GTEx.Brain_Caudate_basal_ganglia	HEATR3	0.6313	0.5279
GTEx.Brain_Cerebellar_Hemisphere	HEATR3	0.51148	0.60902
GTEx.Brain_Cerebellum	HEATR3	0.6123	0.54036
GTEx.Brain_Cortex	HEATR3	1.0464	0.2954
GTEx.Brain_Frontal_Cortex_BA9	HEATR3	1.0187	0.3084
GTEx.Brain_Hippocampus	HEATR3	0.5705	0.5684
GTEx.Brain_Hypothalamus	HEATR3	0.5695	0.569
GTEx.Brain_Nucleus_accumbens_basal_ganglia	HEATR3	0.6451	0.51886
GTEx.Brain_Putamen_basal_ganglia	HEATR3	0.929	0.3529
METSIM.ADIPOSE.RNASEQ	HEATR3	0.6388	0.522953
op-fusion-fetal_brain-eur_sample-gene_level	HEATR3	0.1329	0.8943
op-fusion-fetal_brain-eur_sample-transcript_level	HEATR3	-1.65427	0.0981
YFS.BLOOD.RNAARR	HEATR3	0.3012	0.76329
CMC.BRAIN.RNASEQ	HEATR3	0.3269	0.743711
CMC.BRAIN.RNASEQ_SPLICING	HEATR3	-0.16344	0.8702
CMC.BRAIN.RNASEQ_SPLICING	HEATR3	1.51894	0.1288
CMC.BRAIN.RNASEQ_SPLICING	HEATR3	0.9776	0.3283
YFS.BLOOD.RNAARR	PAPD5	0.994	0.32021
METSIM.ADIPOSE.RNASEQ	ADCY7	0.57136	0.567756
CMC.BRAIN.RNASEQ	ADCY7	-1.3191	0.187127
NTR.BLOOD.RNAARR	ADCY7	1.3719	0.1701
METSIM.ADIPOSE.RNASEQ	BRD7	1.71875	0.08566
YFS.BLOOD.RNAARR	BRD7	1.421	0.15531
NTR.BLOOD.RNAARR	NOD2	-0.2248	0.82217
GTEx.Brain_Hypothalamus	CYLD	0.32706	0.7436
op-fusion-fetal_brain-eur_sample-transcript_level	CYLD	0.0841	0.933
CMC.BRAIN.RNASEQ	CHD9	-0.6133	0.539687
CMC.BRAIN.RNASEQ_SPLICING	CHD9	0.93008	0.3523
CMC.BRAIN.RNASEQ_SPLICING	CHD9	-0.80604	0.4202
YFS.BLOOD.RNAARR	CHD9	-0.0891	0.929
GTEx.Brain_Cerebellar_Hemisphere	RBL2	1.22343	0.22117
GTEx.Brain_Cerebellum	RBL2	1.1824	0.23706
GTEx.Brain_Cortex	RBL2	0.959	0.3376
op-fusion-fetal_brain-eur_sample-gene_level	RBL2	1.549	0.1214
op-fusion-fetal_brain-eur_sample-transcript_level	RBL2	0.98852	0.3229
op-fusion-fetal_brain-eur_sample-transcript_level	RBL2	1.17136	0.2415
op-fusion-fetal_brain-eur_sample-transcript_level	RBL2	1.50201	0.1331
YFS.BLOOD.RNAARR	RBL2	1.852	0.06403
NTR.BLOOD.RNAARR	RBL2	1.3131	0.18915
CMC.BRAIN.RNASEQ	RBL2	0.6631	0.507296
CMC.BRAIN.RNASEQ_SPLICING	RBL2	-1.14267	0.2532
CMC.BRAIN.RNASEQ	AKTIP	1.1783	0.238679
YFS.BLOOD.RNAARR	AKTIP	-0.1629	0.87058
GTEx.Brain_Frontal_Cortex_BA9	AKTIP	2.2285	0.0258
GTEx.Brain_Cerebellar_Hemisphere	RPGRIP1L	-1.40125	0.16114
GTEx.Brain_Nucleus_accumbens_basal_ganglia	RPGRIP1L	0.6805	0.49621
op-fusion-fetal_brain-eur_sample-transcript_level	RPGRIP1L	0.81788	0.4134
CMC.BRAIN.RNASEQ	RPGRIP1L	0.9586	0.337771
CMC.BRAIN.RNASEQ_SPLICING	RPGRIP1L	1.44291	0.149
CMC.BRAIN.RNASEQ_SPLICING	RPGRIP1L	-1.43242	0.152
CMC.BRAIN.RNASEQ_SPLICING	RPGRIP1L	1.36775	0.1714
CMC.BRAIN.RNASEQ	FTO	-1.4621	0.143714
YFS.BLOOD.RNAARR	IRX3	-0.6193	0.53573
GTEx.Brain_Caudate_basal_ganglia	CRNDE	-0.645	0.519
YFS.BLOOD.RNAARR	LPCAT2	0.5473	0.58417
CMC.BRAIN.RNASEQ	LPCAT2	-0.441	0.659197
CMC.BRAIN.RNASEQ	CES1	-0.6899	0.490277
METSIM.ADIPOSE.RNASEQ	CES1	0.25224	0.800859
YFS.BLOOD.RNAARR	CES1	-0.5427	0.58734
CMC.BRAIN.RNASEQ	AMFR	-0.8528	0.393755
YFS.BLOOD.RNAARR	AMFR	1.6616	0.0966
METSIM.ADIPOSE.RNASEQ	NUDT21	1.68041	0.092878
CMC.BRAIN.RNASEQ	NUDT21	2.4581	0.013969
METSIM.ADIPOSE.RNASEQ	OGFOD1	0.37226	0.709698
METSIM.ADIPOSE.RNASEQ	BBS2	-0.40628	0.684533
op-fusion-fetal_brain-eur_sample-gene_level	BBS2	-0.1898	0.8495
YFS.BLOOD.RNAARR	BBS2	-0.2564	0.79767
GTEx.Brain_Cerebellar_Hemisphere	BBS2	-1.18165	0.23735
GTEx.Brain_Cerebellum	BBS2	-0.4564	0.64812
CMC.BRAIN.RNASEQ	BBS2	-0.3912	0.695616
CMC.BRAIN.RNASEQ_SPLICING	BBS2	-0.09128	0.9273
CMC.BRAIN.RNASEQ_SPLICING	BBS2	-0.30302	0.7619
NTR.BLOOD.RNAARR	BBS2	-0.0292	0.9767
NTR.BLOOD.RNAARR	MT2A	-0.265	0.79101
YFS.BLOOD.RNAARR	MT2A	-0.3318	0.74007
METSIM.ADIPOSE.RNASEQ	MT1E	0.53299	0.594041
YFS.BLOOD.RNAARR	MT1E	-0.6435	0.51991
CMC.BRAIN.RNASEQ	MT1E	-0.7467	0.455244
NTR.BLOOD.RNAARR	MT1F	-1.1813	0.23746
METSIM.ADIPOSE.RNASEQ	MT1F	-2.50064	0.012397
YFS.BLOOD.RNAARR	MT1F	-1.6122	0.10691
CMC.BRAIN.RNASEQ_SPLICING	MT1G	0.47262	0.6365
CMC.BRAIN.RNASEQ_SPLICING	MT1G	1.65271	0.0984
CMC.BRAIN.RNASEQ_SPLICING	MT1G	-1.67597	0.0937
METSIM.ADIPOSE.RNASEQ	MT1X	-0.49173	0.62291
CMC.BRAIN.RNASEQ	NUP93	-0.817	0.413935
CMC.BRAIN.RNASEQ_SPLICING	NUP93	-2.00804	0.0446
METSIM.ADIPOSE.RNASEQ	NUP93	-0.64839	0.516734
op-fusion-fetal_brain-eur_sample-transcript_level	NUP93	0.15109	0.8799
op-fusion-fetal_brain-eur_sample-transcript_level	NUP93	0.49704	0.6192
YFS.BLOOD.RNAARR	NUP93	-1.1763	0.23946
NTR.BLOOD.RNAARR	HERPUD1	0.0379	0.96974
METSIM.ADIPOSE.RNASEQ	HERPUD1	0.58417	0.559107
YFS.BLOOD.RNAARR	HERPUD1	0.7263	0.46765
METSIM.ADIPOSE.RNASEQ	NLRC5	0.39506	0.692795
YFS.BLOOD.RNAARR	NLRC5	-0.6288	0.52949
NTR.BLOOD.RNAARR	NLRC5	0.6375	0.52382
GTEx.Brain_Nucleus_accumbens_basal_ganglia	CPNE2	0.1971	0.84374
METSIM.ADIPOSE.RNASEQ	FAM192A	-2.11303	0.034598
GTEx.Brain_Cerebellum	RSPRY1	-1.7899	0.07347
METSIM.ADIPOSE.RNASEQ	RSPRY1	0.54479	0.585895
YFS.BLOOD.RNAARR	RSPRY1	-0.6471	0.51757
CMC.BRAIN.RNASEQ_SPLICING	RSPRY1	1.24768	0.2121
CMC.BRAIN.RNASEQ_SPLICING	RSPRY1	-1.23106	0.2183
METSIM.ADIPOSE.RNASEQ	PLLP	0.44994	0.652755
CMC.BRAIN.RNASEQ	CIAPIN1	1.1229	0.261499
CMC.BRAIN.RNASEQ_SPLICING	CIAPIN1	1.1842	0.2363
CMC.BRAIN.RNASEQ_SPLICING	CIAPIN1	-1.07039	0.2844
CMC.BRAIN.RNASEQ	COQ9	0.3954	0.692529
YFS.BLOOD.RNAARR	COQ9	0.212	0.83207
GTEx.Brain_Caudate_basal_ganglia	COQ9	0.5192	0.6036
GTEx.Brain_Cerebellar_Hemisphere	COQ9	0.48994	0.62417
GTEx.Brain_Cerebellum	COQ9	0.2365	0.81301
GTEx.Brain_Cortex	COQ9	0.3443	0.7306
GTEx.Brain_Frontal_Cortex_BA9	COQ9	0.4043	0.686
GTEx.Brain_Cerebellar_Hemisphere	AC009052.12	0.40739	0.68372
GTEx.Brain_Cerebellum	AC009052.12	0.3134	0.75398
GTEx.Brain_Frontal_Cortex_BA9	AC009052.12	0.6419	0.521
GTEx.Brain_Cerebellar_Hemisphere	POLR2C	0.48504	0.62765
GTEx.Brain_Cerebellum	POLR2C	0.2263	0.82094
YFS.BLOOD.RNAARR	POLR2C	0.2031	0.83909
NTR.BLOOD.RNAARR	DOK4	0.1263	0.89949
op-fusion-fetal_brain-eur_sample-transcript_level	DOK4	1.19864	0.2307
YFS.BLOOD.RNAARR	DOK4	0.4614	0.64452
CMC.BRAIN.RNASEQ	CCDC102A	-0.8525	0.393943
METSIM.ADIPOSE.RNASEQ	CCDC102A	0.20417	0.838224
YFS.BLOOD.RNAARR	CCDC102A	-0.1556	0.87636
YFS.BLOOD.RNAARR	GPR114	0.0974	0.92239
op-fusion-fetal_brain-eur_sample-transcript_level	GPR56	0.20811	0.8351
YFS.BLOOD.RNAARR	GPR97	-0.0588	0.95309
op-fusion-fetal_brain-eur_sample-gene_level	TEPP	2.4111	0.0159
op-fusion-fetal_brain-eur_sample-transcript_level	TEPP	1.9371	0.0527
YFS.BLOOD.RNAARR	ZNF319	0.7054	0.48053
NTR.BLOOD.RNAARR	C16orf57	-0.8997	0.36826
METSIM.ADIPOSE.RNASEQ	CSNK2A2	-1.99045	0.046542
YFS.BLOOD.RNAARR	CSNK2A2	-0.8951	0.37075
CMC.BRAIN.RNASEQ	CCDC113	-0.7004	0.483651
CMC.BRAIN.RNASEQ_SPLICING	NDRG4	0.76753	0.4428
CMC.BRAIN.RNASEQ_SPLICING	NDRG4	-0.74552	0.456
CMC.BRAIN.RNASEQ_SPLICING	NDRG4	0.65606	0.5118
GTEx.Brain_Cerebellar_Hemisphere	SETD6	-1.46355	0.14332
GTEx.Brain_Cerebellum	SETD6	0.9186	0.35832
YFS.BLOOD.RNAARR	SETD6	0.8729	0.38274
NTR.BLOOD.RNAARR	CNOT1	1.1584	0.24668
YFS.BLOOD.RNAARR	CNOT1	-0.6352	0.52529
YFS.BLOOD.RNAARR	SLC38A7	-1.0456	0.29576
CMC.BRAIN.RNASEQ	GOT2	0.5361	0.591914
METSIM.ADIPOSE.RNASEQ	GOT2	1.42723	0.153513
op-fusion-fetal_brain-eur_sample-transcript_level	GOT2	1.31107	0.1898
op-fusion-fetal_brain-eur_sample-transcript_level	CDH8	-1.55078	0.121
op-fusion-fetal_brain-eur_sample-gene_level	RP11-109D24.1	-0.9489	0.3427
CMC.BRAIN.RNASEQ_SPLICING	CDH11	0.17352	0.8622
METSIM.ADIPOSE.RNASEQ	LINC00920	-0.12302	0.902093
NTR.BLOOD.RNAARR	BEAN1	1.6268	0.10379
GTEx.Brain_Frontal_Cortex_BA9	CTD-2258A20.5	-2.7591	0.0058
op-fusion-fetal_brain-eur_sample-transcript_level	CTD-2258A20.5	1.15819	0.2468
YFS.BLOOD.RNAARR	TK2	1.1556	0.24786
NTR.BLOOD.RNAARR	TK2	1.5039	0.1326
NTR.BLOOD.RNAARR	CKLF	1.219	0.22285
YFS.BLOOD.RNAARR	CMTM2	0.2148	0.82994
METSIM.ADIPOSE.RNASEQ	CMTM3	1.90805	0.056384
NTR.BLOOD.RNAARR	CMTM3	1.9033	0.057
METSIM.ADIPOSE.RNASEQ	CMTM4	-0.41017	0.681678
YFS.BLOOD.RNAARR	DYNC1LI2	2.2001	0.0278
YFS.BLOOD.RNAARR	NAE1	1.865	0.06218
CMC.BRAIN.RNASEQ_SPLICING	NAE1	-0.38315	0.7016
CMC.BRAIN.RNASEQ_SPLICING	NAE1	1.30893	0.1906
CMC.BRAIN.RNASEQ_SPLICING	NAE1	-1.37896	0.1679
METSIM.ADIPOSE.RNASEQ	RP11-61A14.3	-2.51043	0.012058
METSIM.ADIPOSE.RNASEQ	RRAD	2.87996	0.003977
GTEx.Brain_Cerebellar_Hemisphere	CES3	1.29279	0.19608
GTEx.Brain_Cerebellum	CES3	1.4224	0.1549
CMC.BRAIN.RNASEQ_SPLICING	C16orf70	-1.17193	0.2412
CMC.BRAIN.RNASEQ	B3GNT9	-1.4294	0.1529
GTEx.Brain_Cerebellar_Hemisphere	KIAA0895L	-0.26285	0.79267
GTEx.Brain_Cerebellum	KIAA0895L	-0.3232	0.74656
YFS.BLOOD.RNAARR	E2F4	0.3833	0.70148
GTEx.Brain_Cerebellar_Hemisphere	ELMO3	1.25815	0.20834
GTEx.Brain_Cerebellum	ELMO3	1.1617	0.24535
METSIM.ADIPOSE.RNASEQ	ELMO3	0.38295	0.701756
YFS.BLOOD.RNAARR	ELMO3	-0.0227	0.9819
GTEx.Brain_Cortex	LRRC29	1.0148	0.3102
METSIM.ADIPOSE.RNASEQ	FHOD1	0.21091	0.832954
YFS.BLOOD.RNAARR	FHOD1	1.0731	0.28323
METSIM.ADIPOSE.RNASEQ	LRRC36	0.3493	0.726868
CMC.BRAIN.RNASEQ	TPPP3	-0.6999	0.484004
YFS.BLOOD.RNAARR	ZDHHC1	0.141	0.88787
CMC.BRAIN.RNASEQ	ATP6V0D1	0.082	0.934646
METSIM.ADIPOSE.RNASEQ	ATP6V0D1	0.68299	0.494613
YFS.BLOOD.RNAARR	ATP6V0D1	0.0629	0.94982
NTR.BLOOD.RNAARR	ATP6V0D1	-0.1352	0.89246
GTEx.Brain_Nucleus_accumbens_basal_ganglia	CTCF	-0.4366	0.66241
METSIM.ADIPOSE.RNASEQ	CTCF	0.42085	0.673866
METSIM.ADIPOSE.RNASEQ	RLTPR	-0.53174	0.594903
METSIM.ADIPOSE.RNASEQ	ACD	0.56439	0.572491
op-fusion-fetal_brain-eur_sample-transcript_level	ACD	-2.21895	0.0265
GTEx.Brain_Hippocampus	PARD6A	1.9845	0.0472
GTEx.Brain_Putamen_basal_ganglia	ENKD1	-0.6327	0.5269
CMC.BRAIN.RNASEQ	GFOD2	0.0284	0.97733
GTEx.Brain_Cerebellar_Hemisphere	TSNAXIP1	-0.85729	0.39129
GTEx.Brain_Frontal_Cortex_BA9	TSNAXIP1	-0.4704	0.6381
CMC.BRAIN.RNASEQ	TSNAXIP1	-0.5875	0.556842
CMC.BRAIN.RNASEQ_SPLICING	CENPT	-0.47401	0.6355
GTEx.Brain_Hypothalamus	CTRL	-2.3827	0.0172
GTEx.Brain_Cerebellum	PSMB10	-0.1928	0.84715
YFS.BLOOD.RNAARR	LCAT	-0.9908	0.32176
NTR.BLOOD.RNAARR	DPEP3	2.1678	0.03017
NTR.BLOOD.RNAARR	DPEP2	-1.3251	0.18514
op-fusion-fetal_brain-eur_sample-transcript_level	DPEP2	1.41967	0.1557
YFS.BLOOD.RNAARR	DPEP2	-1.6094	0.10753
METSIM.ADIPOSE.RNASEQ	DUS2	-1.5106	0.130889
YFS.BLOOD.RNAARR	DUS2L	-0.8772	0.38038
GTEx.Brain_Frontal_Cortex_BA9	DUS2	-2.4358	0.0149
GTEx.Brain_Nucleus_accumbens_basal_ganglia	DUS2	-2.1414	0.03224
CMC.BRAIN.RNASEQ	DUS2L	-2.1544	0.031208
NTR.BLOOD.RNAARR	DUS2L	-1.0175	0.30891
CMC.BRAIN.RNASEQ	NFATC3	2.038	0.041545
METSIM.ADIPOSE.RNASEQ	NFATC3	1.85394	0.063748
YFS.BLOOD.RNAARR	NFATC3	-0.5928	0.55329
NTR.BLOOD.RNAARR	ESRP2	0.6982	0.48508
METSIM.ADIPOSE.RNASEQ	PLA2G15	-0.61004	0.541835
CMC.BRAIN.RNASEQ	PLA2G15	2.2177	0.026573
NTR.BLOOD.RNAARR	SLC7A6	2.1637	0.03049
op-fusion-fetal_brain-eur_sample-gene_level	SLC7A6	1.47	0.1416
op-fusion-fetal_brain-eur_sample-transcript_level	SLC7A6	-0.20816	0.8351
YFS.BLOOD.RNAARR	SLC7A6	2.3763	0.01749
CMC.BRAIN.RNASEQ	PRMT7	-0.8548	0.392648
CMC.BRAIN.RNASEQ_SPLICING	PRMT7	1.60738	0.108
CMC.BRAIN.RNASEQ_SPLICING	PRMT7	-2.04636	0.0407
CMC.BRAIN.RNASEQ_SPLICING	PRMT7	-2.29637	0.0217
CMC.BRAIN.RNASEQ_SPLICING	PRMT7	1.56506	0.1176
CMC.BRAIN.RNASEQ_SPLICING	PRMT7	-2.11382	0.0345
CMC.BRAIN.RNASEQ_SPLICING	PRMT7	1.63838	0.1013
CMC.BRAIN.RNASEQ_SPLICING	PRMT7	0.90564	0.3651
CMC.BRAIN.RNASEQ_SPLICING	PRMT7	-0.94088	0.3468
CMC.BRAIN.RNASEQ_SPLICING	PRMT7	-0.95341	0.3404
CMC.BRAIN.RNASEQ_SPLICING	PRMT7	-2.42355	0.0154
GTEx.Brain_Caudate_basal_ganglia	PRMT7	-2.1996	0.0278
GTEx.Brain_Cerebellar_Hemisphere	PRMT7	-2.52061	0.01172
GTEx.Brain_Cerebellum	PRMT7	-1.7231	0.08488
GTEx.Brain_Cortex	PRMT7	-2.4906	0.0128
GTEx.Brain_Frontal_Cortex_BA9	PRMT7	-2.226	0.026
GTEx.Brain_Hypothalamus	PRMT7	-1.89732	0.0578
GTEx.Brain_Nucleus_accumbens_basal_ganglia	PRMT7	-2.5769	0.00997
GTEx.Brain_Putamen_basal_ganglia	PRMT7	-2.0754	0.038
METSIM.ADIPOSE.RNASEQ	PRMT7	-1.25258	0.210357
op-fusion-fetal_brain-eur_sample-transcript_level	PRMT7	-1.88878	0.0589
op-fusion-fetal_brain-eur_sample-transcript_level	PRMT7	-0.76886	0.442
YFS.BLOOD.RNAARR	PRMT7	-1.8375	0.06614
GTEx.Brain_Caudate_basal_ganglia	ZFP90	-0.2984	0.7654
GTEx.Brain_Cortex	ZFP90	-0.0932	0.9258
GTEx.Brain_Hypothalamus	ZFP90	-0.43264	0.6653
METSIM.ADIPOSE.RNASEQ	ZFP90	0.18176	0.855772
YFS.BLOOD.RNAARR	ZFP90	0.589	0.55585
CMC.BRAIN.RNASEQ	ZFP90	0.243	0.808027
op-fusion-fetal_brain-eur_sample-gene_level	RNU4-36P	-0.0686	0.9453
op-fusion-fetal_brain-eur_sample-transcript_level	RNU4-36P	-0.05324	0.9575
NTR.BLOOD.RNAARR	ZFP90	0.4776	0.63291
CMC.BRAIN.RNASEQ	CDH3	-0.4465	0.655248
CMC.BRAIN.RNASEQ	CDH1	0.5658	0.571538
CMC.BRAIN.RNASEQ_SPLICING	CHTF8	-0.19182	0.8479
CMC.BRAIN.RNASEQ_SPLICING	CHTF8	-0.15472	0.877
CMC.BRAIN.RNASEQ_SPLICING	CHTF8	-0.14158	0.8874
op-fusion-fetal_brain-eur_sample-transcript_level	CHTF8	0.70865	0.4785
GTEx.Brain_Cerebellar_Hemisphere	CIRH1A	0.42747	0.66904
GTEx.Brain_Cerebellum	CIRH1A	0.7718	0.44024
GTEx.Brain_Cortex	CIRH1A	-0.8881	0.3745
YFS.BLOOD.RNAARR	CIRH1A	-0.5951	0.55176
NTR.BLOOD.RNAARR	SNTB2	0.7119	0.47654
GTEx.Brain_Cerebellum	SNTB2	-0.7193	0.47198
YFS.BLOOD.RNAARR	SNTB2	0.904	0.36602
CMC.BRAIN.RNASEQ_SPLICING	SNTB2	0.26202	0.7933
CMC.BRAIN.RNASEQ_SPLICING	SNTB2	-0.15357	0.878
CMC.BRAIN.RNASEQ	VPS4A	-0.0625	0.950182
CMC.BRAIN.RNASEQ_SPLICING	VPS4A	0.47085	0.6377
CMC.BRAIN.RNASEQ	COG8	0.4094	0.682236
CMC.BRAIN.RNASEQ	PDF	-0.4359	0.66288
CMC.BRAIN.RNASEQ_SPLICING	PDF	-0.62953	0.529
op-fusion-fetal_brain-eur_sample-gene_level	RP11-343C2.7	0.7564	0.4494
op-fusion-fetal_brain-eur_sample-transcript_level	RP11-343C2.7	0.64346	0.5199
CMC.BRAIN.RNASEQ	NIP7	-0.5457	0.58529
METSIM.ADIPOSE.RNASEQ	TMED6	-0.4653	0.641714
YFS.BLOOD.RNAARR	TERF2	-0.8078	0.4192
METSIM.ADIPOSE.RNASEQ	CYB5B	1.12621	0.260075
YFS.BLOOD.RNAARR	CYB5B	0.6559	0.51191
GTEx.Brain_Putamen_basal_ganglia	RP11-140H17.1	0.6844	0.4937
NTR.BLOOD.RNAARR	NFAT5	-1.564	0.11782
CMC.BRAIN.RNASEQ_SPLICING	NQO1	1.26917	0.2044
CMC.BRAIN.RNASEQ_SPLICING	NQO1	-0.47141	0.6373
CMC.BRAIN.RNASEQ_SPLICING	NQO1	0.42751	0.669
GTEx.Brain_Cerebellar_Hemisphere	CTD-2033A16.3	-0.87974	0.379
GTEx.Brain_Cerebellum	CTD-2033A16.3	0.3922	0.6949
CMC.BRAIN.RNASEQ	NOB1	-0.3708	0.710759
GTEx.Brain_Cerebellum	NOB1	0.6371	0.52404
METSIM.ADIPOSE.RNASEQ	NOB1	0.95563	0.339261
CMC.BRAIN.RNASEQ	WWP2	-0.3715	0.710229
NTR.BLOOD.RNAARR	WWP2	-1.0119	0.31161
METSIM.ADIPOSE.RNASEQ	WWP2	0.32708	0.743609
op-fusion-fetal_brain-eur_sample-transcript_level	WWP2	0.76741	0.4428
METSIM.ADIPOSE.RNASEQ	CLEC18A	0.19822	0.842872
op-fusion-fetal_brain-eur_sample-transcript_level	CLEC18A	0.28812	0.7733
CMC.BRAIN.RNASEQ	PDXDC2P	0.4184	0.675675
CMC.BRAIN.RNASEQ_SPLICING	PDXDC2P	0.21922	0.8265
CMC.BRAIN.RNASEQ_SPLICING	PDXDC2P	0.31736	0.751
op-fusion-fetal_brain-eur_sample-gene_level	RP11-419C5.2	0.0502	0.96
op-fusion-fetal_brain-eur_sample-transcript_level	RP11-419C5.2	0.51297	0.608
op-fusion-fetal_brain-eur_sample-transcript_level	RP11-419C5.2	-0.65075	0.5152
GTEx.Brain_Cerebellar_Hemisphere	PDXDC2P	0.38728	0.69855
GTEx.Brain_Cerebellum	PDXDC2P	0.0948	0.92448
GTEx.Brain_Cortex	PDXDC2P	-1.9112	0.056
GTEx.Brain_Frontal_Cortex_BA9	PDXDC2P	-0.3282	0.7428
GTEx.Brain_Hippocampus	PDXDC2P	-0.8192	0.4127
GTEx.Brain_Nucleus_accumbens_basal_ganglia	PDXDC2P	-0.3653	0.71489
GTEx.Brain_Putamen_basal_ganglia	PDXDC2P	-0.9813	0.3265
CMC.BRAIN.RNASEQ_SPLICING	PDPR	-0.60248	0.5469
CMC.BRAIN.RNASEQ_SPLICING	PDPR	-0.857	0.3914
GTEx.Brain_Cerebellum	PDPR	1.4852	0.1375
op-fusion-fetal_brain-eur_sample-transcript_level	PDPR	-0.54845	0.5834
YFS.BLOOD.RNAARR	PDPR	-1.6928	0.09049
GTEx.Brain_Cerebellum	RP11-296I10.3	1.7395	0.08194
op-fusion-fetal_brain-eur_sample-transcript_level	CLEC18C	0.169	0.8658
GTEx.Brain_Caudate_basal_ganglia	RP11-296I10.6	0.6637	0.5069
GTEx.Brain_Cerebellar_Hemisphere	RP11-296I10.6	0.51019	0.60992
GTEx.Brain_Cerebellum	RP11-296I10.6	0.8104	0.41772
GTEx.Brain_Cortex	RP11-296I10.6	0.417	0.6767
GTEx.Brain_Frontal_Cortex_BA9	RP11-296I10.6	0.3434	0.7313
GTEx.Brain_Hypothalamus	RP11-296I10.6	0.38672	0.699
GTEx.Brain_Nucleus_accumbens_basal_ganglia	RP11-296I10.6	1.1938	0.23256
GTEx.Brain_Putamen_basal_ganglia	RP11-296I10.6	0.4161	0.6773
op-fusion-fetal_brain-eur_sample-gene_level	RP11-296I10.6	0.6385	0.5232
op-fusion-fetal_brain-eur_sample-transcript_level	RP11-296I10.6	0.90028	0.368
NTR.BLOOD.RNAARR	EXOSC6	1.0621	0.28818
CMC.BRAIN.RNASEQ	EXOSC6	0.3314	0.740323
GTEx.Brain_Cerebellar_Hemisphere	EXOSC6	0.65722	0.51104
GTEx.Brain_Cerebellum	EXOSC6	0.8666	0.38617
GTEx.Brain_Cortex	EXOSC6	0.6378	0.5236
GTEx.Brain_Hippocampus	EXOSC6	1.2507	0.2111
GTEx.Brain_Hypothalamus	EXOSC6	1.0953	0.2734
GTEx.Brain_Nucleus_accumbens_basal_ganglia	EXOSC6	0.057	0.95456
GTEx.Brain_Putamen_basal_ganglia	EXOSC6	0.8804	0.3786
METSIM.ADIPOSE.RNASEQ	EXOSC6	0.90482	0.365563
YFS.BLOOD.RNAARR	EXOSC6	1.0187	0.30836
YFS.BLOOD.RNAARR	ST3GAL2	0.6652	0.5059
op-fusion-fetal_brain-eur_sample-transcript_level	FUK	0.85986	0.3899
CMC.BRAIN.RNASEQ	COG4	-0.8268	0.408344
CMC.BRAIN.RNASEQ_SPLICING	COG4	0.2337	0.8152
CMC.BRAIN.RNASEQ_SPLICING	COG4	-0.27613	0.7824
METSIM.ADIPOSE.RNASEQ	COG4	0.63801	0.52347
YFS.BLOOD.RNAARR	COG4	0.7025	0.48236
CMC.BRAIN.RNASEQ	SF3B3	-1.2501	0.211263
CMC.BRAIN.RNASEQ_SPLICING	SF3B3	-0.59357	0.5528
CMC.BRAIN.RNASEQ	IL34	-0.7269	0.467265
GTEx.Brain_Putamen_basal_ganglia	IL34	-0.6477	0.5172
CMC.BRAIN.RNASEQ_SPLICING	MTSS1L	0.86057	0.3895
CMC.BRAIN.RNASEQ_SPLICING	MTSS1L	0.57938	0.5623
op-fusion-fetal_brain-eur_sample-transcript_level	HYDIN	0.51085	0.6095
CMC.BRAIN.RNASEQ	HYDIN	-0.4132	0.679428
CMC.BRAIN.RNASEQ_SPLICING	HYDIN	-0.35914	0.7195
CMC.BRAIN.RNASEQ_SPLICING	HYDIN	-0.12036	0.9042
CMC.BRAIN.RNASEQ_SPLICING	HYDIN	0.31505	0.7527
METSIM.ADIPOSE.RNASEQ	CMTR2	-0.06735	0.946302
YFS.BLOOD.RNAARR	FTSJD1	-0.1468	0.88328
METSIM.ADIPOSE.RNASEQ	ZNF23	0.34728	0.728383
op-fusion-fetal_brain-eur_sample-transcript_level	ZNF23	-0.83695	0.4026
CMC.BRAIN.RNASEQ_SPLICING	ZNF23	-0.43407	0.6642
CMC.BRAIN.RNASEQ_SPLICING	ZNF23	-1.01384	0.3107
NTR.BLOOD.RNAARR	ZNF23	-0.6767	0.49857
METSIM.ADIPOSE.RNASEQ	TAT	1.45263	0.146327
CMC.BRAIN.RNASEQ	MARVELD3	0.4257	0.670342
METSIM.ADIPOSE.RNASEQ	PHLPP2	-1.09968	0.27147
YFS.BLOOD.RNAARR	PHLPP2	-0.7749	0.43839
GTEx.Brain_Cerebellar_Hemisphere	PHLPP2	-0.86027	0.38964
GTEx.Brain_Cerebellum	PHLPP2	-1.053	0.29234
CMC.BRAIN.RNASEQ	PHLPP2	0.3099	0.756671
CMC.BRAIN.RNASEQ_SPLICING	PHLPP2	-1.13333	0.2571
CMC.BRAIN.RNASEQ_SPLICING	PHLPP2	0.12625	0.8995
CMC.BRAIN.RNASEQ_SPLICING	PHLPP2	-2.2193	0.0265
GTEx.Brain_Cerebellar_Hemisphere	RP11-432I5.6	-2.69982	0.00694
CMC.BRAIN.RNASEQ_SPLICING	AP1G1	-1.21574	0.2241
CMC.BRAIN.RNASEQ_SPLICING	AP1G1	1.15172	0.2494
YFS.BLOOD.RNAARR	ATXN1L	-0.7871	0.4312
NTR.BLOOD.RNAARR	KIAA0174	-1.3485	0.17748
GTEx.Brain_Caudate_basal_ganglia	DHODH	-1.1061	0.2687
GTEx.Brain_Cerebellar_Hemisphere	DHODH	-2.40156	0.01633
GTEx.Brain_Cerebellum	DHODH	2.2817	0.02251
GTEx.Brain_Cortex	DHODH	2.2521	0.0243
GTEx.Brain_Frontal_Cortex_BA9	DHODH	1.6177	0.1057
METSIM.ADIPOSE.RNASEQ	DHODH	0.80302	0.42196
CMC.BRAIN.RNASEQ	DHODH	2.6141	0.008947
CMC.BRAIN.RNASEQ	TXNL4B	2.1142	0.0345
METSIM.ADIPOSE.RNASEQ	TXNL4B	0.22067	0.825346
METSIM.ADIPOSE.RNASEQ	HP	-2.2966	0.021642
YFS.BLOOD.RNAARR	HP	-2.1905	0.02849
NTR.BLOOD.RNAARR	HP	-1.4628	0.14352
CMC.BRAIN.RNASEQ	HPR	2.3881	0.016934
METSIM.ADIPOSE.RNASEQ	DHX38	3.02049	0.002524
op-fusion-fetal_brain-eur_sample-transcript_level	DHX38	-2.55949	0.0105
YFS.BLOOD.RNAARR	DHX38	2.7023	0.00689
CMC.BRAIN.RNASEQ	DHX38	3.3753	0.000737
NTR.BLOOD.RNAARR	DHX38	3.271	0.00107
YFS.BLOOD.RNAARR	ZFHX3	-0.2096	0.834
YFS.BLOOD.RNAARR	PSMD7	0.5991	0.5491
CMC.BRAIN.RNASEQ	LOC283922	0.332	0.739863
GTEx.Brain_Cortex	RP11-252A24.2	-0.9944	0.3201
METSIM.ADIPOSE.RNASEQ	RP11-252A24.3	-0.27953	0.779838
NTR.BLOOD.RNAARR	ADAT1	-1.6884	0.09134
CMC.BRAIN.RNASEQ	GLG1	-0.2232	0.823397
GTEx.Brain_Cerebellum	GLG1	-0.1057	0.91581
METSIM.ADIPOSE.RNASEQ	GLG1	-0.00356	0.997156
YFS.BLOOD.RNAARR	GLG1	-0.6991	0.4845
GTEx.Brain_Cerebellar_Hemisphere	RFWD3	-0.73519	0.46223
GTEx.Brain_Cerebellum	RFWD3	-0.7297	0.46554
GTEx.Brain_Cortex	RFWD3	-1.0977	0.2723
GTEx.Brain_Hypothalamus	RFWD3	0.88275	0.3774
GTEx.Brain_Nucleus_accumbens_basal_ganglia	RFWD3	-0.9873	0.32352
YFS.BLOOD.RNAARR	RFWD3	0.768	0.44247
CMC.BRAIN.RNASEQ	RFWD3	-0.2596	0.795205
NTR.BLOOD.RNAARR	RFWD3	0.3038	0.76125
NTR.BLOOD.RNAARR	MLKL	0.0776	0.93814
GTEx.Brain_Hypothalamus	MLKL	0.0933	0.9257
METSIM.ADIPOSE.RNASEQ	MLKL	-0.69745	0.48552
YFS.BLOOD.RNAARR	MLKL	-0.3129	0.75438
YFS.BLOOD.RNAARR	WDR59	0.371	0.71061
CMC.BRAIN.RNASEQ	ZNRF1	-0.6448	0.51905
GTEx.Brain_Cerebellum	ZFP1	-2.9557	0.00312
METSIM.ADIPOSE.RNASEQ	ZFP1	-2.50695	0.012178
YFS.BLOOD.RNAARR	ZFP1	-2.4587	0.01395
CMC.BRAIN.RNASEQ	ZFP1	-2.9286	0.003405
GTEx.Brain_Cerebellum	BCAR1	0.4171	0.67662
GTEx.Brain_Cerebellum	CFDP1	1.1729	0.24085
GTEx.Brain_Cortex	CFDP1	-0.5614	0.5745
METSIM.ADIPOSE.RNASEQ	CFDP1	-0.86798	0.385404
YFS.BLOOD.RNAARR	CFDP1	-0.9725	0.33078
CMC.BRAIN.RNASEQ	CFDP1	1.4831	0.138041
CMC.BRAIN.RNASEQ_SPLICING	CFDP1	-0.97713	0.3285
CMC.BRAIN.RNASEQ_SPLICING	CFDP1	0.71569	0.4742
CMC.BRAIN.RNASEQ_SPLICING	CFDP1	-1.26377	0.2063
METSIM.ADIPOSE.RNASEQ	TMEM170A	0.71129	0.476907
op-fusion-fetal_brain-eur_sample-transcript_level	TMEM170A	1.24109	0.2146
YFS.BLOOD.RNAARR	TMEM170A	0.2623	0.79309
op-fusion-fetal_brain-eur_sample-gene_level	RP11-77K12.5	1.3425	0.1794
op-fusion-fetal_brain-eur_sample-transcript_level	RP11-77K12.5	0.90857	0.3636
CMC.BRAIN.RNASEQ	CHST5	-2.7618	0.005749
CMC.BRAIN.RNASEQ	TMEM231	-0.3539	0.723404
METSIM.ADIPOSE.RNASEQ	TMEM231	3.07883	0.002078
op-fusion-fetal_brain-eur_sample-transcript_level	TMEM231	1.09274	0.2745
GTEx.Brain_Cerebellum	ADAT1	-1.3482	0.1776
METSIM.ADIPOSE.RNASEQ	ADAT1	-0.91985	0.357652
op-fusion-fetal_brain-eur_sample-transcript_level	ADAT1	-1.60581	0.1083
YFS.BLOOD.RNAARR	ADAT1	-1.1258	0.26023
CMC.BRAIN.RNASEQ	ADAT1	-1.1429	0.253086
CMC.BRAIN.RNASEQ_SPLICING	KARS	-0.90607	0.3649
CMC.BRAIN.RNASEQ	CNTNAP4	1.0362	0.300107
METSIM.ADIPOSE.RNASEQ	MON1B	-0.03067	0.975537
YFS.BLOOD.RNAARR	MON1B	-0.0232	0.98145
NTR.BLOOD.RNAARR	MON1B	-0.0995	0.92072
CMC.BRAIN.RNASEQ	MON1B	1.0833	0.278682
METSIM.ADIPOSE.RNASEQ	SYCE1L	-0.06891	0.945064
YFS.BLOOD.RNAARR	SYCE1L	0.4714	0.63738
GTEx.Brain_Cortex	RP11-538I12.2	-0.6161	0.5378
GTEx.Brain_Caudate_basal_ganglia	SYCE1L	-0.1736	0.8622
GTEx.Brain_Cerebellum	SYCE1L	-0.0663	0.94711
GTEx.Brain_Cortex	SYCE1L	0.183	0.8548
GTEx.Brain_Frontal_Cortex_BA9	SYCE1L	0.7809	0.4349
GTEx.Brain_Hypothalamus	SYCE1L	0.11713	0.9068
GTEx.Brain_Nucleus_accumbens_basal_ganglia	SYCE1L	0.5362	0.59179
GTEx.Brain_Putamen_basal_ganglia	SYCE1L	0.1662	0.868
CMC.BRAIN.RNASEQ	ADAMTS18	-0.2956	0.767573
CMC.BRAIN.RNASEQ	NUDT7	0.4156	0.677673
GTEx.Brain_Hippocampus	NUDT7	0.4783	0.6324
METSIM.ADIPOSE.RNASEQ	NUDT7	1.84355	0.065248
YFS.BLOOD.RNAARR	NUDT7	1.0569	0.29056
GTEx.Brain_Caudate_basal_ganglia	RP11-264M12.2	2.1848	0.0289
GTEx.Brain_Hippocampus	RP11-264M12.2	0.7311	0.4647
GTEx.Brain_Cerebellum	WWOX	-0.982	0.32609
GTEx.Brain_Cortex	WWOX	-0.7219	0.4704
GTEx.Brain_Nucleus_accumbens_basal_ganglia	WWOX	-0.9137	0.36086
GTEx.Brain_Putamen_basal_ganglia	WWOX	-0.948	0.3431
METSIM.ADIPOSE.RNASEQ	WWOX	-1.58667	0.112587
CMC.BRAIN.RNASEQ	WWOX	-1.749	0.080296
YFS.BLOOD.RNAARR	MAF	0.5362	0.59184
METSIM.ADIPOSE.RNASEQ	CMC2	0.71675	0.473528
NTR.BLOOD.RNAARR	C16orf61	0.3412	0.73294
CMC.BRAIN.RNASEQ_SPLICING	CENPN	0.34802	0.7278
METSIM.ADIPOSE.RNASEQ	CENPN	1.06849	0.2853
YFS.BLOOD.RNAARR	CENPN	0.3986	0.69018
op-fusion-fetal_brain-eur_sample-transcript_level	RP11-303E16.3	-1.03723	0.2996
GTEx.Brain_Cerebellar_Hemisphere	RP11-303E16.2	-0.23469	0.81445
METSIM.ADIPOSE.RNASEQ	C16orf46	0.37847	0.705082
CMC.BRAIN.RNASEQ_SPLICING	GCSH	-0.42182	0.6732
GTEx.Brain_Cerebellum	GCSH	-0.3744	0.70812
METSIM.ADIPOSE.RNASEQ	GCSH	0.0958	0.923675
CMC.BRAIN.RNASEQ	PKD1L2	-0.5858	0.558008
CMC.BRAIN.RNASEQ	GAN	-0.5884	0.556257
CMC.BRAIN.RNASEQ_SPLICING	CMIP	1.31451	0.1887
METSIM.ADIPOSE.RNASEQ	CMIP	0.1317	0.895222
METSIM.ADIPOSE.RNASEQ	PLCG2	-1.49593	0.134673
YFS.BLOOD.RNAARR	PLCG2	-0.5291	0.59672
GTEx.Brain_Cerebellar_Hemisphere	MPHOSPH6	-0.80084	0.42322
GTEx.Brain_Cerebellum	MPHOSPH6	-0.5184	0.60417
METSIM.ADIPOSE.RNASEQ	MPHOSPH6	-0.70241	0.482424
YFS.BLOOD.RNAARR	MPHOSPH6	-0.5881	0.55649
CMC.BRAIN.RNASEQ	MPHOSPH6	-0.8165	0.414225
CMC.BRAIN.RNASEQ_SPLICING	MPHOSPH6	-0.70548	0.4805
NTR.BLOOD.RNAARR	MPHOSPH6	-0.9265	0.35416
CMC.BRAIN.RNASEQ	CDH13	0.5559	0.578247
CMC.BRAIN.RNASEQ_SPLICING	CDH13	1.12168	0.262
CMC.BRAIN.RNASEQ_SPLICING	CDH13	-0.41688	0.6768
CMC.BRAIN.RNASEQ_SPLICING	CDH13	0.26517	0.7909
op-fusion-fetal_brain-eur_sample-transcript_level	CDH13	-0.28458	0.776
METSIM.ADIPOSE.RNASEQ	HSBP1	-1.34164	0.179713
op-fusion-fetal_brain-eur_sample-gene_level	HSBP1	-1.4533	0.1461
YFS.BLOOD.RNAARR	HSBP1	-0.5723	0.56714
YFS.BLOOD.RNAARR	MLYCD	-1.7257	0.08441
YFS.BLOOD.RNAARR	OSGIN1	0.7353	0.46217
CMC.BRAIN.RNASEQ_SPLICING	NECAB2	-1.28793	0.1978
CMC.BRAIN.RNASEQ_SPLICING	NECAB2	-1.118	0.2636
METSIM.ADIPOSE.RNASEQ	NECAB2	-0.32638	0.744137
CMC.BRAIN.RNASEQ	MBTPS1	-0.5728	0.566796
METSIM.ADIPOSE.RNASEQ	MBTPS1	-0.97023	0.331932
op-fusion-fetal_brain-eur_sample-transcript_level	MBTPS1	-0.11363	0.9095
op-fusion-fetal_brain-eur_sample-transcript_level	MBTPS1	0.3491	0.727
YFS.BLOOD.RNAARR	MBTPS1	-0.2411	0.80945
NTR.BLOOD.RNAARR	MBTPS1	-0.9348	0.3499
CMC.BRAIN.RNASEQ	HSDL1	-0.7024	0.482424
op-fusion-fetal_brain-eur_sample-gene_level	HSDL1	-0.719	0.4721
YFS.BLOOD.RNAARR	HSDL1	-1.1893	0.23431
CMC.BRAIN.RNASEQ	TAF1C	-1.8028	0.071415
CMC.BRAIN.RNASEQ_SPLICING	TAF1C	-0.18043	0.8568
METSIM.ADIPOSE.RNASEQ	TAF1C	-1.43314	0.151817
op-fusion-fetal_brain-eur_sample-transcript_level	TAF1C	-2.25618	0.0241
op-fusion-fetal_brain-eur_sample-transcript_level	TAF1C	0.6156	0.5382
GTEx.Brain_Cerebellum	TAF1C	-1.8727	0.06112
CMC.BRAIN.RNASEQ	ADAD2	-1.6918	0.090685
NTR.BLOOD.RNAARR	ADAD2	-1.4299	0.15273
CMC.BRAIN.RNASEQ	WFDC1	1.4893	0.136402
CMC.BRAIN.RNASEQ	ATP2C2	2.8002	0.005106
GTEx.Brain_Cerebellum	RP11-517C16.2	0.0132	0.98949
op-fusion-fetal_brain-eur_sample-gene_level	RP11-517C16.2	-1.4269	0.1536
op-fusion-fetal_brain-eur_sample-transcript_level	RP11-517C16.2	-1.21945	0.2227
METSIM.ADIPOSE.RNASEQ	TLDC1	-0.57345	0.566337
METSIM.ADIPOSE.RNASEQ	COTL1	-0.90662	0.36461
op-fusion-fetal_brain-eur_sample-transcript_level	KLHL36	-2.15001	0.0316
YFS.BLOOD.RNAARR	KLHL36	-0.9925	0.32094
CMC.BRAIN.RNASEQ	USP10	-0.0479	0.961823
CMC.BRAIN.RNASEQ_SPLICING	USP10	-0.01178	0.9906
YFS.BLOOD.RNAARR	USP10	0.5365	0.59158
NTR.BLOOD.RNAARR	CRISPLD2	-1.1155	0.26463
YFS.BLOOD.RNAARR	CRISPLD2	-0.5022	0.61551
NTR.BLOOD.RNAARR	ZDHHC7	-0.6468	0.51776
METSIM.ADIPOSE.RNASEQ	ZDHHC7	0.86544	0.386799
op-fusion-fetal_brain-eur_sample-transcript_level	ZDHHC7	0.0438	0.9651
CMC.BRAIN.RNASEQ	KIAA0513	-0.7445	0.456558
METSIM.ADIPOSE.RNASEQ	KIAA0513	-1.35613	0.175057
YFS.BLOOD.RNAARR	KIAA0513	-0.4444	0.65672
YFS.BLOOD.RNAARR	GINS2	1.0677	0.28563
NTR.BLOOD.RNAARR	COX4NB	-0.1665	0.86775
METSIM.ADIPOSE.RNASEQ	COX4I1	-1.14425	0.25252
YFS.BLOOD.RNAARR	COX4I1	0.8558	0.39209
METSIM.ADIPOSE.RNASEQ	RP11-463O9.9	0.29561	0.767531
op-fusion-fetal_brain-eur_sample-gene_level	RP11-463O9.9	0.1059	0.9156
op-fusion-fetal_brain-eur_sample-transcript_level	RP11-463O9.9	0.21103	0.8329
CMC.BRAIN.RNASEQ_SPLICING	MTHFSD	-1.69991	0.0891
CMC.BRAIN.RNASEQ_SPLICING	MTHFSD	-1.75445	0.0794
METSIM.ADIPOSE.RNASEQ	MTHFSD	-0.12776	0.898337
op-fusion-fetal_brain-eur_sample-transcript_level	MTHFSD	0.00331	0.9974
YFS.BLOOD.RNAARR	MTHFSD	-0.1719	0.86348
NTR.BLOOD.RNAARR	MTHFSD	-0.1438	0.88569
GTEx.Brain_Caudate_basal_ganglia	RP11-178L8.8	-0.2046	0.8379
GTEx.Brain_Cerebellar_Hemisphere	RP11-178L8.8	2.21533	0.02674
METSIM.ADIPOSE.RNASEQ	FBXO31	-0.47049	0.638006
CMC.BRAIN.RNASEQ_SPLICING	FBXO31	-1.24496	0.2131
METSIM.ADIPOSE.RNASEQ	MAP1LC3B	2.46371	0.013751
YFS.BLOOD.RNAARR	MAP1LC3B	1.4817	0.13842
NTR.BLOOD.RNAARR	MAP1LC3B	1.6702	0.09488
METSIM.ADIPOSE.RNASEQ	ZCCHC14	1.00208	0.316305
CMC.BRAIN.RNASEQ	JPH3	0.0846	0.932592
METSIM.ADIPOSE.RNASEQ	KLHDC4	0.58896	0.55589
op-fusion-fetal_brain-eur_sample-gene_level	KLHDC4	-0.2173	0.828
op-fusion-fetal_brain-eur_sample-transcript_level	KLHDC4	0.488	0.6256
op-fusion-fetal_brain-eur_sample-transcript_level	KLHDC4	-0.4139	0.6789
op-fusion-fetal_brain-eur_sample-transcript_level	KLHDC4	-0.26591	0.7903
METSIM.ADIPOSE.RNASEQ	FLJ00104	-0.23513	0.814107
CMC.BRAIN.RNASEQ	KLHDC4	0.3924	0.694786
CMC.BRAIN.RNASEQ_SPLICING	KLHDC4	-0.76422	0.4447
CMC.BRAIN.RNASEQ_SPLICING	KLHDC4	-0.06636	0.9471
CMC.BRAIN.RNASEQ_SPLICING	KLHDC4	-0.48977	0.6243
CMC.BRAIN.RNASEQ_SPLICING	KLHDC4	0.25571	0.7982
CMC.BRAIN.RNASEQ_SPLICING	KLHDC4	-0.31593	0.7521
GTEx.Brain_Cerebellar_Hemisphere	KLHDC4	-0.74317	0.45738
GTEx.Brain_Cerebellum	KLHDC4	-0.2165	0.8286
NTR.BLOOD.RNAARR	KLHDC4	-0.1159	0.90776
op-fusion-fetal_brain-eur_sample-gene_level	RP11-278A23.2	-0.6144	0.5389
op-fusion-fetal_brain-eur_sample-transcript_level	RP11-278A23.2	-0.62505	0.5319
YFS.BLOOD.RNAARR	BANP	-0.5092	0.61059
CMC.BRAIN.RNASEQ_SPLICING	BANP	1.47036	0.1415
CMC.BRAIN.RNASEQ_SPLICING	BANP	-0.78568	0.4321
CMC.BRAIN.RNASEQ_SPLICING	BANP	-1.6243	0.1043
YFS.BLOOD.RNAARR	MVD	0.3162	0.75188
op-fusion-fetal_brain-eur_sample-transcript_level	SNAI3-AS1	-1.54906	0.1214
NTR.BLOOD.RNAARR	SNAI3	0.8979	0.36924
YFS.BLOOD.RNAARR	SNAI3	0.696	0.48642
METSIM.ADIPOSE.RNASEQ	RNF166	-0.77796	0.436595
YFS.BLOOD.RNAARR	RNF166	1.0852	0.27783
GTEx.Brain_Hypothalamus	CTU2	-0.32388	0.746
METSIM.ADIPOSE.RNASEQ	CTU2	0.29814	0.765598
GTEx.Brain_Hippocampus	RP5-1142A6.2	0.0366	0.9708
METSIM.ADIPOSE.RNASEQ	CDT1	0.11071	0.911844
GTEx.Brain_Frontal_Cortex_BA9	APRT	-0.0447	0.9644
METSIM.ADIPOSE.RNASEQ	APRT	-0.36348	0.716244
YFS.BLOOD.RNAARR	APRT	-0.7323	0.46398
CMC.BRAIN.RNASEQ	APRT	0.1207	0.903932
CMC.BRAIN.RNASEQ	GALNS	-0.6303	0.528514
NTR.BLOOD.RNAARR	GALNS	-0.1853	0.85299
METSIM.ADIPOSE.RNASEQ	GALNS	0.30685	0.758961
CMC.BRAIN.RNASEQ	TRAPPC2L	-0.3218	0.747607
METSIM.ADIPOSE.RNASEQ	TRAPPC2L	-0.01756	0.985989
op-fusion-fetal_brain-eur_sample-transcript_level	TRAPPC2L	-0.64054	0.5218
YFS.BLOOD.RNAARR	TRAPPC2L	0.1255	0.9001
GTEx.Brain_Cerebellum	TRAPPC2L	-0.4859	0.62705
GTEx.Brain_Nucleus_accumbens_basal_ganglia	TRAPPC2L	0.4014	0.68811
YFS.BLOOD.RNAARR	CBFA2T3	0.3145	0.75315
GTEx.Brain_Caudate_basal_ganglia	ACSF3	-0.1133	0.9098
GTEx.Brain_Cortex	ACSF3	-0.0167	0.9866
GTEx.Brain_Frontal_Cortex_BA9	ACSF3	-0.0727	0.942
GTEx.Brain_Hippocampus	ACSF3	0.5763	0.5644
GTEx.Brain_Hypothalamus	ACSF3	0.13206	0.8949
GTEx.Brain_Nucleus_accumbens_basal_ganglia	ACSF3	0.5668	0.57085
GTEx.Brain_Putamen_basal_ganglia	ACSF3	0.6155	0.5382
METSIM.ADIPOSE.RNASEQ	ACSF3	0.19212	0.84765
CMC.BRAIN.RNASEQ	ACSF3	1.3005	0.19342
CMC.BRAIN.RNASEQ_SPLICING	ACSF3	-0.58701	0.5572
CMC.BRAIN.RNASEQ_SPLICING	ACSF3	0.08861	0.9294
CMC.BRAIN.RNASEQ_SPLICING	ACSF3	0.16252	0.8709
CMC.BRAIN.RNASEQ_SPLICING	ACSF3	-0.66908	0.5034
GTEx.Brain_Hippocampus	CTD-2555A7.3	-1.0729	0.2833
GTEx.Brain_Cerebellar_Hemisphere	RP11-46C24.7	-0.23859	0.81143
GTEx.Brain_Frontal_Cortex_BA9	RP11-46C24.7	-0.0568	0.9547
CMC.BRAIN.RNASEQ	ZNF778	-0.162	0.871307
CMC.BRAIN.RNASEQ_SPLICING	ZNF778	-0.06889	0.9451
GTEx.Brain_Cerebellar_Hemisphere	ZNF778	-0.01814	0.98553
GTEx.Brain_Frontal_Cortex_BA9	SPG7	-0.5274	0.5979
GTEx.Brain_Hypothalamus	SPG7	-0.09015	0.9282
METSIM.ADIPOSE.RNASEQ	SPG7	-0.48986	0.624236
op-fusion-fetal_brain-eur_sample-transcript_level	SPG7	-0.3917	0.6953
op-fusion-fetal_brain-eur_sample-transcript_level	SPG7	0.59863	0.5494
op-fusion-fetal_brain-eur_sample-transcript_level	SPG7	0.35632	0.7216
op-fusion-fetal_brain-eur_sample-transcript_level	SPG7	0.48173	0.63
op-fusion-fetal_brain-eur_sample-transcript_level	SPG7	0.89584	0.3703
YFS.BLOOD.RNAARR	SPG7	-0.284	0.77645
op-fusion-fetal_brain-eur_sample-gene_level	RP11-104N10.1	0.2474	0.8046
op-fusion-fetal_brain-eur_sample-transcript_level	RP11-104N10.1	-0.20109	0.8406
CMC.BRAIN.RNASEQ	SPG7	-0.6854	0.493079
CMC.BRAIN.RNASEQ_SPLICING	SPG7	-0.64433	0.5194
CMC.BRAIN.RNASEQ_SPLICING	SPG7	0.63839	0.5232
CMC.BRAIN.RNASEQ	RPL13	-0.6745	0.499999
METSIM.ADIPOSE.RNASEQ	RPL13	-0.8235	0.410224
op-fusion-fetal_brain-eur_sample-transcript_level	RPL13	-0.90704	0.3644
op-fusion-fetal_brain-eur_sample-transcript_level	RPL13	-0.96658	0.3338
op-fusion-fetal_brain-eur_sample-transcript_level	RPL13	-0.97986	0.3272
NTR.BLOOD.RNAARR	RPL13	0.6634	0.50709
CMC.BRAIN.RNASEQ	CPNE7	0.0812	0.935298
CMC.BRAIN.RNASEQ_SPLICING	CPNE7	-0.23585	0.8135
METSIM.ADIPOSE.RNASEQ	CPNE7	0.284	0.776408
CMC.BRAIN.RNASEQ	CHMP1A	-0.0856	0.931765
METSIM.ADIPOSE.RNASEQ	CHMP1A	0.34176	0.732528
op-fusion-fetal_brain-eur_sample-transcript_level	CHMP1A	0.14685	0.8833
op-fusion-fetal_brain-eur_sample-transcript_level	CHMP1A	0.07266	0.9421
YFS.BLOOD.RNAARR	CHMP1A	-0.0463	0.96305
CMC.BRAIN.RNASEQ	C16orf55	-0.206	0.836795
op-fusion-fetal_brain-eur_sample-transcript_level	SPATA33	-0.42745	0.669
op-fusion-fetal_brain-eur_sample-transcript_level	SPATA33	-0.20426	0.8382
GTEx.Brain_Cerebellar_Hemisphere	CDK10	0.17334	0.86238
GTEx.Brain_Cerebellum	CDK10	-0.3864	0.69921
METSIM.ADIPOSE.RNASEQ	CDK10	-0.63691	0.52418
METSIM.ADIPOSE.RNASEQ	RP11-368I7.4	0.00153	0.998778
CMC.BRAIN.RNASEQ	CDK10	-0.3495	0.726683
CMC.BRAIN.RNASEQ_SPLICING	CDK10	0.09306	0.9259
YFS.BLOOD.RNAARR	SPATA2L	-0.7775	0.43688
GTEx.Brain_Frontal_Cortex_BA9	VPS9D1	0.6635	0.507
METSIM.ADIPOSE.RNASEQ	VPS9D1	0.65849	0.510225
CMC.BRAIN.RNASEQ_SPLICING	ZNF276	-0.29252	0.7699
CMC.BRAIN.RNASEQ_SPLICING	ZNF276	-0.06638	0.9471
GTEx.Brain_Cerebellar_Hemisphere	ZNF276	0.13377	0.89359
GTEx.Brain_Cerebellum	ZNF276	-0.653	0.51375
op-fusion-fetal_brain-eur_sample-transcript_level	ZNF276	-0.01816	0.9855
METSIM.ADIPOSE.RNASEQ	FANCA	-0.72037	0.471296
CMC.BRAIN.RNASEQ	FANCA	-0.8715	0.383487
GTEx.Brain_Cerebellum	SPIRE2	0.796	0.42602
METSIM.ADIPOSE.RNASEQ	SPIRE2	-0.56929	0.569157
YFS.BLOOD.RNAARR	SPIRE2	-0.3017	0.76288
CMC.BRAIN.RNASEQ	SPIRE2	0.3073	0.75865
CMC.BRAIN.RNASEQ_SPLICING	TCF25	-0.21296	0.8314
CMC.BRAIN.RNASEQ_SPLICING	TCF25	-0.09552	0.9239
CMC.BRAIN.RNASEQ_SPLICING	TCF25	0.18511	0.8531
op-fusion-fetal_brain-eur_sample-transcript_level	TCF25	-0.08556	0.9318
YFS.BLOOD.RNAARR	TCF25	-0.6387	0.523
METSIM.ADIPOSE.RNASEQ	MC1R	0.05211	0.958441
YFS.BLOOD.RNAARR	MC1R	-0.3326	0.73942
GTEx.Brain_Cerebellar_Hemisphere	MC1R	0.33936	0.73434
GTEx.Brain_Cerebellum	MC1R	-0.0532	0.95753
GTEx.Brain_Hypothalamus	MC1R	0.11357	0.9096
GTEx.Brain_Cerebellar_Hemisphere	AC092143.1	1.02808	0.30391
GTEx.Brain_Cerebellum	AC092143.1	-0.2364	0.8131
METSIM.ADIPOSE.RNASEQ	DEF8	-0.85621	0.391881
YFS.BLOOD.RNAARR	DEF8	-0.3504	0.72602
CMC.BRAIN.RNASEQ	DEF8	0.6337	0.526299
CMC.BRAIN.RNASEQ_SPLICING	DEF8	-0.52531	0.5994
CMC.BRAIN.RNASEQ_SPLICING	DEF8	0.08928	0.9289
CMC.BRAIN.RNASEQ_SPLICING	DEF8	-0.76763	0.4427
CMC.BRAIN.RNASEQ	CENPBD1	-1.8583	0.063133
YFS.BLOOD.RNAARR	CENPBD1	-0.5565	0.57789
CMC.BRAIN.RNASEQ	AFG3L1P	0.4728	0.63633
op-fusion-fetal_brain-eur_sample-transcript_level	AFG3L1P	0.25982	0.795
GTEx.Brain_Cortex	DBNDD1	0.785	0.4324
METSIM.ADIPOSE.RNASEQ	DBNDD1	0.47838	0.632379
YFS.BLOOD.RNAARR	DBNDD1	-0.0592	0.95282
op-fusion-fetal_brain-eur_sample-transcript_level	GAS8	0.16568	0.8684
op-fusion-fetal_brain-eur_sample-transcript_level	GAS8	0.04704	0.9625
YFS.BLOOD.RNAARR	GAS8	0.4745	0.63516
CMC.BRAIN.RNASEQ	GAS8	1.2307	0.218449
CMC.BRAIN.RNASEQ_SPLICING	GAS8	-0.36466	0.7154
CMC.BRAIN.RNASEQ_SPLICING	GAS8	-1.16062	0.2458
GTEx.Brain_Cerebellar_Hemisphere	GAS8	1.08715	0.27697
GTEx.Brain_Cerebellum	GAS8	0.7528	0.45158
GTEx.Brain_Cortex	GAS8	0.7086	0.4786
GTEx.Brain_Frontal_Cortex_BA9	GAS8	0.5935	0.5529
CMC.BRAIN.RNASEQ	C16orf3	0.5652	0.571927
CMC.BRAIN.RNASEQ	LOC100130015	-0.8638	0.387723
GTEx.Brain_Cerebellar_Hemisphere	URAHP	0.9761	0.32902
GTEx.Brain_Cerebellum	URAHP	0.6237	0.53284
GTEx.Brain_Cortex	URAHP	0.5192	0.6036
METSIM.ADIPOSE.RNASEQ	DOC2B	-2.60197	0.00927
CMC.BRAIN.RNASEQ	DOC2B	-0.4786	0.632
op-fusion-fetal_brain-eur_sample-transcript_level	AC108004.2	2.493	0.0127
GTEx.Brain_Caudate_basal_ganglia	RPH3AL	0.4578	0.647
METSIM.ADIPOSE.RNASEQ	RPH3AL	1.39463	0.16313
op-fusion-fetal_brain-eur_sample-transcript_level	RPH3AL	-0.1046	0.917
YFS.BLOOD.RNAARR	RPH3AL	-0.4963	0.619699
CMC.BRAIN.RNASEQ	LOC100506388	0.0508	0.959
GTEx.Brain_Caudate_basal_ganglia	AC108004.3	0.5352	0.593
GTEx.Brain_Cerebellar_Hemisphere	AC108004.3	0.6178	0.537
GTEx.Brain_Cerebellum	AC108004.3	0.589	0.556
GTEx.Brain_Cortex	AC108004.3	0.368	0.713
GTEx.Brain_Frontal_Cortex_BA9	AC108004.3	0.28399	0.776
NTR.BLOOD.RNAARR	C17orf97	0.24218	0.809
GTEx.Brain_Caudate_basal_ganglia	C17orf97	0.5251	0.599
GTEx.Brain_Cerebellar_Hemisphere	C17orf97	0.6009	0.548
GTEx.Brain_Cerebellum	C17orf97	0.5406	0.589
GTEx.Brain_Cortex	C17orf97	0.496	0.62
GTEx.Brain_Frontal_Cortex_BA9	C17orf97	0.39589	0.692
GTEx.Brain_Putamen_basal_ganglia	C17orf97	0.61557	0.538
METSIM.ADIPOSE.RNASEQ	C17orf97	0.51006	0.61001
CMC.BRAIN.RNASEQ	C17orf97	0.4132	0.679
NTR.BLOOD.RNAARR	FAM101B	0.988606	0.323
GTEx.Brain_Caudate_basal_ganglia	FAM101B	2.1811	0.0292
METSIM.ADIPOSE.RNASEQ	FAM101B	1.92386	0.05437
CMC.BRAIN.RNASEQ	FAM101B	-0.017	0.986
CMC.BRAIN.RNASEQ	VPS53	0.2539	0.8
CMC.BRAIN.RNASEQ_SPLICING	VPS53	2.38882	0.0169
GTEx.Brain_Caudate_basal_ganglia	VPS53	1.344	0.179
GTEx.Brain_Cerebellum	VPS53	0.9272	0.354
GTEx.Brain_Cortex	VPS53	-0.554	0.58
GTEx.Brain_Nucleus_accumbens_basal_ganglia	VPS53	1.4809	0.139
METSIM.ADIPOSE.RNASEQ	VPS53	1.08107	0.27967
YFS.BLOOD.RNAARR	VPS53	2.1493	0.031607
NTR.BLOOD.RNAARR	VPS53	2.13853	0.0325
METSIM.ADIPOSE.RNASEQ	FAM57A	-0.07587	0.93952
CMC.BRAIN.RNASEQ	FAM57A	0.3611	0.718
METSIM.ADIPOSE.RNASEQ	GEMIN4	-2.04992	0.04037
CMC.BRAIN.RNASEQ	GEMIN4	-1.1398	0.254
CMC.BRAIN.RNASEQ	DBIL5P	0.4746	0.635
YFS.BLOOD.RNAARR	GLOD4	0.7923	0.428172
CMC.BRAIN.RNASEQ	GLOD4	-1.3823	0.167
GTEx.Brain_Cerebellar_Hemisphere	AC087392.1	0.8555	0.392
GTEx.Brain_Cerebellar_Hemisphere	RP11-676J12.4	0.8385	0.402
METSIM.ADIPOSE.RNASEQ	TIMM22	-1.31928	0.18708
YFS.BLOOD.RNAARR	TIMM22	1.3528	0.17611
CMC.BRAIN.RNASEQ_SPLICING	ABR	-0.15674	0.875
NTR.BLOOD.RNAARR	ABR	-0.065047	0.948
YFS.BLOOD.RNAARR	ABR	-0.1357	0.892086
METSIM.ADIPOSE.RNASEQ	YWHAE	1.36966	0.17079
GTEx.Brain_Cortex	CRK	0.528	0.597
YFS.BLOOD.RNAARR	CRK	0.495	0.620629
GTEx.Brain_Cerebellum	MYO1C	0.0686	0.945
YFS.BLOOD.RNAARR	PITPNA	-0.9033	0.366343
NTR.BLOOD.RNAARR	PITPNA	-0.982821	0.326
YFS.BLOOD.RNAARR	SLC43A2	0.5646	0.572379
GTEx.Brain_Hypothalamus	SCARF1	-0.8196	0.412
GTEx.Brain_Nucleus_accumbens_basal_ganglia	SCARF1	0.3456	0.73
METSIM.ADIPOSE.RNASEQ	SCARF1	-0.39803	0.69061
YFS.BLOOD.RNAARR	RILP	-0.7296	0.465648
CMC.BRAIN.RNASEQ	TLCD2	1.6148	0.106
METSIM.ADIPOSE.RNASEQ	WDR81	-0.24875	0.80355
YFS.BLOOD.RNAARR	WDR81	-0.6153	0.538383
GTEx.Brain_Cerebellum	SERPINF2	-0.097	0.923
METSIM.ADIPOSE.RNASEQ	SERPINF2	-0.23465	0.81448
YFS.BLOOD.RNAARR	SERPINF2	1.1258	0.260262
METSIM.ADIPOSE.RNASEQ	SERPINF1	-1.27937	0.20077
NTR.BLOOD.RNAARR	SERPINF1	0.077674	0.938
CMC.BRAIN.RNASEQ	SERPINF1	-0.0872	0.931
GTEx.Brain_Cortex	SMYD4	0.167	0.867
METSIM.ADIPOSE.RNASEQ	SMYD4	0.24049	0.80995
YFS.BLOOD.RNAARR	SMYD4	-0.3967	0.691576
METSIM.ADIPOSE.RNASEQ	RPA1	-0.27971	0.7797
YFS.BLOOD.RNAARR	RPA1	-0.4456	0.655893
CMC.BRAIN.RNASEQ	RPA1	0.8331	0.405
GTEx.Brain_Cerebellar_Hemisphere	DPH1	1.8147	0.0696
GTEx.Brain_Cerebellum	DPH1	1.4868	0.137
CMC.BRAIN.RNASEQ_SPLICING	DPH1	1.65117	0.0987
CMC.BRAIN.RNASEQ_SPLICING	DPH1	-1.57261	0.116
CMC.BRAIN.RNASEQ_SPLICING	DPH1	1.44696	0.148
CMC.BRAIN.RNASEQ_SPLICING	DPH1	-2.63211	0.00849
CMC.BRAIN.RNASEQ_SPLICING	DPH1	2.26964	0.0232
CMC.BRAIN.RNASEQ	SMG6	0.762	0.446
GTEx.Brain_Cerebellum	SMG6	0.8189	0.413
METSIM.ADIPOSE.RNASEQ	SRR	0.02459	0.98038
op-fusion-fetal_brain-eur_sample-transcript_level	SRR	-0.3478	0.728
op-fusion-fetal_brain-eur_sample-transcript_level	SRR	0.1958	0.845
YFS.BLOOD.RNAARR	SRR	-0.3303	0.741195
CMC.BRAIN.RNASEQ	SRR	-0.3533	0.724
GTEx.Brain_Frontal_Cortex_BA9	HNRNPA1P16	-1.28483	0.199
GTEx.Brain_Caudate_basal_ganglia	SRR	-0.5468	0.585
GTEx.Brain_Cerebellar_Hemisphere	SRR	-0.5906	0.555
GTEx.Brain_Cerebellum	SRR	-0.7412	0.459
GTEx.Brain_Frontal_Cortex_BA9	SRR	-0.65117	0.515
NTR.BLOOD.RNAARR	TSR1	1.21242	0.225
YFS.BLOOD.RNAARR	SGSM2	-1.7227	0.084937
CMC.BRAIN.RNASEQ	SGSM2	1.5153	0.13
CMC.BRAIN.RNASEQ_SPLICING	SGSM2	2.12431	0.0336
METSIM.ADIPOSE.RNASEQ	METTL16	1.99197	0.04637
METSIM.ADIPOSE.RNASEQ	AC006435.1	-0.5295	0.59646
YFS.BLOOD.RNAARR	PAFAH1B1	1.2543	0.209739
CMC.BRAIN.RNASEQ	RAP1GAP2	0.7007	0.483
CMC.BRAIN.RNASEQ	OR3A2	0.7698	0.441
CMC.BRAIN.RNASEQ	SPATA22	1.5861	0.113
CMC.BRAIN.RNASEQ	ASPA	-0.7855	0.432
CMC.BRAIN.RNASEQ	TRPV3	-0.8731	0.383
CMC.BRAIN.RNASEQ	TRPV1	-0.4857	0.627
CMC.BRAIN.RNASEQ	SHPK	0.9921	0.321
METSIM.ADIPOSE.RNASEQ	SHPK	0.5732	0.56651
op-fusion-fetal_brain-eur_sample-gene_level	SHPK	1.5065	0.132
op-fusion-fetal_brain-eur_sample-transcript_level	SHPK	1.6496	0.099
CMC.BRAIN.RNASEQ	CTNS	-1.5729	0.116
CMC.BRAIN.RNASEQ_SPLICING	CTNS	-0.00726	0.994
GTEx.Brain_Cerebellum	CTNS	-2.2656	0.0235
METSIM.ADIPOSE.RNASEQ	CTNS	-1.40639	0.15961
CMC.BRAIN.RNASEQ_SPLICING	TAX1BP3	0.60611	0.544
YFS.BLOOD.RNAARR	TAX1BP3	1.0211	0.307211
GTEx.Brain_Hypothalamus	TAX1BP3	0.1474	0.883
op-fusion-fetal_brain-eur_sample-transcript_level	EMC6	0.2575	0.797
CMC.BRAIN.RNASEQ	P2RX5	-0.2093	0.834
YFS.BLOOD.RNAARR	ITGAE	-0.1791	0.857829
METSIM.ADIPOSE.RNASEQ	CTD-3195I5.1	-0.49803	0.61846
CMC.BRAIN.RNASEQ_SPLICING	C17orf85	0.38073	0.703
CMC.BRAIN.RNASEQ_SPLICING	C17orf85	-0.20755	0.836
METSIM.ADIPOSE.RNASEQ	C17orf85	-0.14355	0.88585
CMC.BRAIN.RNASEQ_SPLICING	CAMKK1	0.82467	0.41
NTR.BLOOD.RNAARR	P2RX1	0.661432	0.508
GTEx.Brain_Putamen_basal_ganglia	P2RX1	2.2246	0.0261
METSIM.ADIPOSE.RNASEQ	P2RX1	-0.0425	0.9661
YFS.BLOOD.RNAARR	P2RX1	0.1056	0.915909
CMC.BRAIN.RNASEQ_SPLICING	ZZEF1	-0.22211	0.824
op-fusion-fetal_brain-eur_sample-gene_level	ZZEF1	0.2836	0.777
YFS.BLOOD.RNAARR	ZZEF1	0.6048	0.545321
CMC.BRAIN.RNASEQ	CYB5D2	0.6961	0.486
METSIM.ADIPOSE.RNASEQ	CYB5D2	0.01462	0.98834
YFS.BLOOD.RNAARR	CYB5D2	0.4361	0.662752
CMC.BRAIN.RNASEQ_SPLICING	ANKFY1	0.91359	0.361
op-fusion-fetal_brain-eur_sample-transcript_level	ANKFY1	0.108	0.914
YFS.BLOOD.RNAARR	ANKFY1	-0.1503	0.880507
GTEx.Brain_Nucleus_accumbens_basal_ganglia	RP11-810M2.2	-0.0686	0.945
CMC.BRAIN.RNASEQ	UBE2G1	0.0578	0.954
GTEx.Brain_Nucleus_accumbens_basal_ganglia	UBE2G1	0.3198	0.749
YFS.BLOOD.RNAARR	UBE2G1	-0.0218	0.982594
YFS.BLOOD.RNAARR	SPNS3	0.5659	0.571466
CMC.BRAIN.RNASEQ	SPNS2	-0.2348	0.814
METSIM.ADIPOSE.RNASEQ	MYBBP1A	-0.00211	0.99832
NTR.BLOOD.RNAARR	ALOX15	1.016	0.31
NTR.BLOOD.RNAARR	ARRB2	-1.11128	0.266
METSIM.ADIPOSE.RNASEQ	ARRB2	0.18211	0.85549
op-fusion-fetal_brain-eur_sample-transcript_level	ARRB2	-2.0037	0.0451
YFS.BLOOD.RNAARR	ARRB2	-0.9232	0.355919
op-fusion-fetal_brain-eur_sample-gene_level	MED11	-0.572	0.567
NTR.BLOOD.RNAARR	CXCL16	-0.092613	0.926
YFS.BLOOD.RNAARR	ZMYND15	-0.2051	0.837515
YFS.BLOOD.RNAARR	VMO1	0.8894	0.373806
CMC.BRAIN.RNASEQ	PSMB6	-0.5812	0.561
YFS.BLOOD.RNAARR	PSMB6	-0.111	0.911628
GTEx.Brain_Cerebellum	RP11-81A22.5	1.7087	0.0875
GTEx.Brain_Hippocampus	RP11-81A22.5	0.7498	0.453
GTEx.Brain_Putamen_basal_ganglia	RP11-81A22.5	0.37019	0.711
METSIM.ADIPOSE.RNASEQ	RP11-81A22.5	1.8521	0.06401
GTEx.Brain_Cerebellar_Hemisphere	PLD2	0.3601	0.719
GTEx.Brain_Cerebellum	PLD2	-0.1597	0.873
METSIM.ADIPOSE.RNASEQ	PLD2	0.61845	0.53628
YFS.BLOOD.RNAARR	PLD2	0.3469	0.72863
CMC.BRAIN.RNASEQ_SPLICING	MINK1	0	1
NTR.BLOOD.RNAARR	MINK1	-0.362204	0.717
METSIM.ADIPOSE.RNASEQ	MINK1	-1.60996	0.10741
op-fusion-fetal_brain-eur_sample-transcript_level	MINK1	0.2425	0.808
YFS.BLOOD.RNAARR	MINK1	-0.5672	0.570603
NTR.BLOOD.RNAARR	CHRNE	-0.176341	0.86
METSIM.ADIPOSE.RNASEQ	CHRNE	-0.54162	0.58808
GTEx.Brain_Frontal_Cortex_BA9	CHRNE	0.22421	0.823
GTEx.Brain_Putamen_basal_ganglia	CHRNE	-0.27891	0.78
CMC.BRAIN.RNASEQ	C17orf107	-0.7472	0.455
METSIM.ADIPOSE.RNASEQ	GP1BA	0.045	0.96411
METSIM.ADIPOSE.RNASEQ	SLC25A11	-0.99924	0.31768
YFS.BLOOD.RNAARR	SLC25A11	-1.2858	0.198517
METSIM.ADIPOSE.RNASEQ	RNF167	0.30023	0.764
YFS.BLOOD.RNAARR	RNF167	-0.7865	0.431598
NTR.BLOOD.RNAARR	RNF167	1.07207	0.284
CMC.BRAIN.RNASEQ	RNF167	1.1304	0.258
YFS.BLOOD.RNAARR	PFN1	0.7575	0.448725
op-fusion-fetal_brain-eur_sample-transcript_level	ENO3	-0.7726	0.44
YFS.BLOOD.RNAARR	ENO3	1.2093	0.226564
GTEx.Brain_Caudate_basal_ganglia	ENO3	-0.8883	0.374
GTEx.Brain_Cerebellum	ENO3	-0.3734	0.709
CMC.BRAIN.RNASEQ	ENO3	-1.1909	0.234
CMC.BRAIN.RNASEQ	SPAG7	2.3695	0.0178
METSIM.ADIPOSE.RNASEQ	SPAG7	2.41628	0.01568
YFS.BLOOD.RNAARR	SPAG7	2.6873	0.007203
NTR.BLOOD.RNAARR	SPAG7	0.359872	0.719
NTR.BLOOD.RNAARR	CAMTA2	-0.094158	0.925
CMC.BRAIN.RNASEQ_SPLICING	CAMTA2	-2.38682	0.017
METSIM.ADIPOSE.RNASEQ	CAMTA2	-0.21161	0.83241
YFS.BLOOD.RNAARR	CAMTA2	-0.4498	0.652875
GTEx.Brain_Cortex	RP5-1050D4.5	-0.539	0.59
CMC.BRAIN.RNASEQ	INCA1	-1.495	0.135
METSIM.ADIPOSE.RNASEQ	INCA1	-0.55481	0.57903
YFS.BLOOD.RNAARR	KIF1C	-2.0825	0.0373
METSIM.ADIPOSE.RNASEQ	SLC52A1	-0.68665	0.4923
GTEx.Brain_Cerebellum	ZNF232	0.3044	0.761
GTEx.Brain_Putamen_basal_ganglia	ZNF232	0.55041	0.582
METSIM.ADIPOSE.RNASEQ	ZNF232	0.27577	0.78273
CMC.BRAIN.RNASEQ_SPLICING	ZNF232	-0.03131	0.975
CMC.BRAIN.RNASEQ_SPLICING	ZNF232	1.09543	0.273
CMC.BRAIN.RNASEQ_SPLICING	ZNF232	-1.08327	0.279
CMC.BRAIN.RNASEQ_SPLICING	ZNF232	1.02217	0.307
CMC.BRAIN.RNASEQ_SPLICING	ZNF232	-2.54589	0.0109
GTEx.Brain_Putamen_basal_ganglia	AC012146.7	-0.37838	0.705
CMC.BRAIN.RNASEQ	ZNF594	1.7253	0.0845
CMC.BRAIN.RNASEQ	LOC100130950	0.1586	0.874
op-fusion-fetal_brain-eur_sample-transcript_level	RP11-333E1.1	-2.0102	0.0444
GTEx.Brain_Frontal_Cortex_BA9	SCIMP	0.34342	0.731
CMC.BRAIN.RNASEQ	RABEP1	0.1401	0.889
GTEx.Brain_Cerebellum	RABEP1	0.1413	0.888
METSIM.ADIPOSE.RNASEQ	RABEP1	-1.4646	0.14303
YFS.BLOOD.RNAARR	RABEP1	-1.2619	0.206998
METSIM.ADIPOSE.RNASEQ	NUP88	-0.39407	0.69353
YFS.BLOOD.RNAARR	NUP88	1.2676	0.204953
NTR.BLOOD.RNAARR	NUP88	1.63753	0.102
CMC.BRAIN.RNASEQ	NUP88	1.419	0.156
CMC.BRAIN.RNASEQ_SPLICING	NUP88	-0.91305	0.361
CMC.BRAIN.RNASEQ_SPLICING	NUP88	1.28003	0.201
CMC.BRAIN.RNASEQ_SPLICING	NUP88	-1.6628	0.0964
CMC.BRAIN.RNASEQ	RPAIN	-0.2735	0.784
CMC.BRAIN.RNASEQ_SPLICING	RPAIN	-0.40658	0.684
CMC.BRAIN.RNASEQ_SPLICING	RPAIN	0.30863	0.758
METSIM.ADIPOSE.RNASEQ	RPAIN	0.65312	0.51368
op-fusion-fetal_brain-eur_sample-transcript_level	C1QBP	1.9328	0.0533
GTEx.Brain_Hypothalamus	C1QBP	-1.4553	0.146
GTEx.Brain_Cerebellum	DHX33	1.2615	0.207
GTEx.Brain_Cortex	DHX33	-1.189	0.235
YFS.BLOOD.RNAARR	DHX33	-0.0235	0.981221
METSIM.ADIPOSE.RNASEQ	MIS12	1.18386	0.23647
YFS.BLOOD.RNAARR	MIS12	0.6992	0.484419
CMC.BRAIN.RNASEQ	MIS12	0.8062	0.42
CMC.BRAIN.RNASEQ_SPLICING	MIS12	-0.0642	0.949
NTR.BLOOD.RNAARR	LOC728392	-0.822404	0.411
METSIM.ADIPOSE.RNASEQ	NLRP1	-0.15379	0.87777
op-fusion-fetal_brain-eur_sample-transcript_level	NLRP1	-1.2761	0.202
CMC.BRAIN.RNASEQ	PITPNM3	1.2316	0.218
CMC.BRAIN.RNASEQ_SPLICING	PITPNM3	0.2527	0.801
GTEx.Brain_Cerebellum	PITPNM3	0.0093	0.993
METSIM.ADIPOSE.RNASEQ	KIAA0753	0.99961	0.3175
YFS.BLOOD.RNAARR	KIAA0753	-0.4817	0.630023
CMC.BRAIN.RNASEQ	KIAA0753	1.1828	0.237
CMC.BRAIN.RNASEQ_SPLICING	KIAA0753	-1.78067	0.075
CMC.BRAIN.RNASEQ_SPLICING	KIAA0753	1.41842	0.156
NTR.BLOOD.RNAARR	KIAA0753	0.380516	0.704
op-fusion-fetal_brain-eur_sample-transcript_level	TXNDC17	2.3642	0.0181
NTR.BLOOD.RNAARR	MED31	-0.120724	0.904
op-fusion-fetal_brain-eur_sample-transcript_level	MED31	1.1933	0.233
GTEx.Brain_Cerebellum	C17orf100	1.9778	0.0479
METSIM.ADIPOSE.RNASEQ	C17orf100	-1.10308	0.26999
CMC.BRAIN.RNASEQ	C17orf100	1.9345	0.053
GTEx.Brain_Cerebellar_Hemisphere	AC004706.1	1.4878	0.137
GTEx.Brain_Cerebellum	AC004706.1	1.9927	0.0463
METSIM.ADIPOSE.RNASEQ	XAF1	2.11391	0.03452
YFS.BLOOD.RNAARR	XAF1	1.3751	0.169105
CMC.BRAIN.RNASEQ	XAF1	-1.5463	0.122
CMC.BRAIN.RNASEQ_SPLICING	XAF1	1.24902	0.212
NTR.BLOOD.RNAARR	ALOX12	-0.762242	0.446
YFS.BLOOD.RNAARR	ALOX12	-0.5019	0.615745
YFS.BLOOD.RNAARR	RNASEK	1.142	0.253471
YFS.BLOOD.RNAARR	BCL6B	0.4292	0.667756
GTEx.Brain_Putamen_basal_ganglia	SLC16A13	-1.0974	0.272
YFS.BLOOD.RNAARR	CLEC10A	-0.0374	0.97016
NTR.BLOOD.RNAARR	ASGR2	-0.214935	0.83
METSIM.ADIPOSE.RNASEQ	ASGR2	-0.2949	0.76807
op-fusion-fetal_brain-eur_sample-transcript_level	DLG4	-1.5314	0.126
CMC.BRAIN.RNASEQ	ACADVL	1.2612	0.207
CMC.BRAIN.RNASEQ_SPLICING	PHF23	-0.38904	0.697
YFS.BLOOD.RNAARR	PHF23	-1.5935	0.111045
METSIM.ADIPOSE.RNASEQ	GABARAP	-1.29192	0.19638
METSIM.ADIPOSE.RNASEQ	CTDNEP1	-1.39104	0.16421
op-fusion-fetal_brain-eur_sample-gene_level	CTDNEP1	0.9704	0.332
METSIM.ADIPOSE.RNASEQ	ELP5	1.60153	0.10926
NTR.BLOOD.RNAARR	C17orf81	-1.79763	0.0722
GTEx.Brain_Caudate_basal_ganglia	ELP5	1.6168	0.106
GTEx.Brain_Frontal_Cortex_BA9	ELP5	1.5654	0.117
GTEx.Brain_Hippocampus	ELP5	1.0479	0.295
GTEx.Brain_Nucleus_accumbens_basal_ganglia	ELP5	1.6933	0.0904
GTEx.Brain_Putamen_basal_ganglia	ELP5	0.89399	0.371
METSIM.ADIPOSE.RNASEQ	CLDN7	1.30348	0.19241
CMC.BRAIN.RNASEQ	SLC2A4	-0.4453	0.656
CMC.BRAIN.RNASEQ	EIF5A	-0.2071	0.836
GTEx.Brain_Cerebellum	EIF5A	-1.5364	0.124
METSIM.ADIPOSE.RNASEQ	EIF5A	-0.51701	0.60515
YFS.BLOOD.RNAARR	EIF5A	-0.6059	0.544564
METSIM.ADIPOSE.RNASEQ	GPS2	-0.71348	0.47555
METSIM.ADIPOSE.RNASEQ	NEURL4	-1.6708	0.09476
NTR.BLOOD.RNAARR	ACAP1	0.706181	0.48
METSIM.ADIPOSE.RNASEQ	ACAP1	-0.62141	0.53433
YFS.BLOOD.RNAARR	ACAP1	0.458	0.646965
METSIM.ADIPOSE.RNASEQ	TMEM256-PLSCR3	1.20846	0.22687
YFS.BLOOD.RNAARR	PLSCR3	1.3148	0.188576
METSIM.ADIPOSE.RNASEQ	FGF11	0.98126	0.32646
YFS.BLOOD.RNAARR	FGF11	-1.3569	0.174798
METSIM.ADIPOSE.RNASEQ	CHRNB1	-0.86984	0.38439
YFS.BLOOD.RNAARR	CHRNB1	-2.3287	0.019874
CMC.BRAIN.RNASEQ	CHRNB1	-1.8363	0.0663
CMC.BRAIN.RNASEQ_SPLICING	ZBTB4	-2.52152	0.0117
CMC.BRAIN.RNASEQ	POLR2A	-1.7627	0.0779
NTR.BLOOD.RNAARR	TNFSF12	1.43052	0.153
METSIM.ADIPOSE.RNASEQ	TNFSF12	-0.63036	0.52846
CMC.BRAIN.RNASEQ_SPLICING	TNFSF12	-0.96648	0.334
GTEx.Brain_Cortex	TNFSF13	2.381	0.0173
NTR.BLOOD.RNAARR	SENP3	0.113874	0.909
METSIM.ADIPOSE.RNASEQ	SENP3	-0.98208	0.32606
op-fusion-fetal_brain-eur_sample-transcript_level	SENP3	2.0981	0.0359
YFS.BLOOD.RNAARR	CD68	-0.3927	0.694553
CMC.BRAIN.RNASEQ	SOX15	0.7507	0.453
CMC.BRAIN.RNASEQ_SPLICING	FXR2	1.10817	0.268
NTR.BLOOD.RNAARR	SAT2	-0.247966	0.804
GTEx.Brain_Cerebellum	SAT2	-0.5916	0.554
op-fusion-fetal_brain-eur_sample-transcript_level	SAT2	-0.1834	0.855
op-fusion-fetal_brain-eur_sample-transcript_level	SAT2	-1.0389	0.299
YFS.BLOOD.RNAARR	SAT2	-0.3588	0.719713
CMC.BRAIN.RNASEQ_SPLICING	SAT2	-0.02447	0.98
CMC.BRAIN.RNASEQ_SPLICING	SAT2	0.16966	0.865
CMC.BRAIN.RNASEQ_SPLICING	SAT2	0.00191	0.998
METSIM.ADIPOSE.RNASEQ	ATP1B2	1.2166	0.22376
GTEx.Brain_Caudate_basal_ganglia	RP11-199F11.2	-0.4999	0.617
YFS.BLOOD.RNAARR	KDM6B	-1.0989	0.271831
NTR.BLOOD.RNAARR	KDM6B	0.058498	0.953
METSIM.ADIPOSE.RNASEQ	TMEM88	-2.09019	0.0366
YFS.BLOOD.RNAARR	TMEM88	0.1896	0.849587
CMC.BRAIN.RNASEQ_SPLICING	LSMD1	0.27357	0.784
CMC.BRAIN.RNASEQ_SPLICING	LSMD1	-0.64505	0.519
CMC.BRAIN.RNASEQ_SPLICING	LSMD1	0.46519	0.642
op-fusion-fetal_brain-eur_sample-transcript_level	LSMD1	0.8625	0.388
YFS.BLOOD.RNAARR	LSMD1	-1.7763	0.075685
YFS.BLOOD.RNAARR	CYB5D1	-0.1208	0.903866
METSIM.ADIPOSE.RNASEQ	CHD3	0.22618	0.82106
CMC.BRAIN.RNASEQ	LOC284023	-1.1281	0.259
GTEx.Brain_Cerebellar_Hemisphere	KCNAB3	-0.2508	0.802
GTEx.Brain_Cerebellum	KCNAB3	-0.1397	0.889
METSIM.ADIPOSE.RNASEQ	KCNAB3	-0.53387	0.59343
CMC.BRAIN.RNASEQ_SPLICING	TRAPPC1	1.5408	0.123
CMC.BRAIN.RNASEQ_SPLICING	TRAPPC1	-1.43475	0.151
METSIM.ADIPOSE.RNASEQ	CNTROB	-0.1673	0.86714
YFS.BLOOD.RNAARR	CNTROB	-0.4611	0.644758
CMC.BRAIN.RNASEQ	CNTROB	0.7164	0.474
CMC.BRAIN.RNASEQ	ALOX15B	1.817	0.0692
op-fusion-fetal_brain-eur_sample-transcript_level	PER1	-0.5738	0.566
YFS.BLOOD.RNAARR	TMEM107	-1.0082	0.313366
GTEx.Brain_Hypothalamus	RP11-849F2.8	-0.4012	0.688
METSIM.ADIPOSE.RNASEQ	RP11-849F2.8	-0.18649	0.85206
NTR.BLOOD.RNAARR	C17orf68	-0.264212	0.792
METSIM.ADIPOSE.RNASEQ	CTC1	-0.23979	0.8105
GTEx.Brain_Frontal_Cortex_BA9	PFAS	-0.44302	0.658
METSIM.ADIPOSE.RNASEQ	PFAS	-0.77274	0.43968
YFS.BLOOD.RNAARR	PFAS	-0.0733	0.941595
CMC.BRAIN.RNASEQ	PFAS	-0.7046	0.481
YFS.BLOOD.RNAARR	SLC25A35	1.7046	0.088272
CMC.BRAIN.RNASEQ_SPLICING	RANGRF	-0.57204	0.567
METSIM.ADIPOSE.RNASEQ	ARHGEF15	1.92496	0.05423
CMC.BRAIN.RNASEQ	LOC100128288	-0.4888	0.625
GTEx.Brain_Cerebellar_Hemisphere	AC135178.1	-0.3013	0.763
GTEx.Brain_Cerebellum	AC135178.1	-0.0413	0.967
GTEx.Brain_Cortex	AC135178.1	-0.868	0.385
GTEx.Brain_Frontal_Cortex_BA9	AC135178.1	-0.78687	0.431
METSIM.ADIPOSE.RNASEQ	AC135178.1	-0.09426	0.9249
METSIM.ADIPOSE.RNASEQ	KRBA2	-0.45475	0.64929
op-fusion-fetal_brain-eur_sample-gene_level	KRBA2	-0.4331	0.665
op-fusion-fetal_brain-eur_sample-transcript_level	KRBA2	-0.5571	0.577
CMC.BRAIN.RNASEQ	KRBA2	-0.4526	0.651
CMC.BRAIN.RNASEQ	MYH10	-0.0998	0.92
YFS.BLOOD.RNAARR	MYH10	-0.472	0.636911
NTR.BLOOD.RNAARR	STX8	0.000117	1
METSIM.ADIPOSE.RNASEQ	STX8	-0.8452	0.398
YFS.BLOOD.RNAARR	STX8	-1.3913	0.164135
CMC.BRAIN.RNASEQ	GLP2R	0.0327	0.974
METSIM.ADIPOSE.RNASEQ	RCVRN	-1.07459	0.28256
NTR.BLOOD.RNAARR	RCVRN	-0.246364	0.805
NTR.BLOOD.RNAARR	GAS7	-0.036163	0.971
CMC.BRAIN.RNASEQ_SPLICING	GAS7	-1.06118	0.289
op-fusion-fetal_brain-eur_sample-transcript_level	GAS7	-0.2424	0.808
METSIM.ADIPOSE.RNASEQ	MYH3	0.50243	0.61536
YFS.BLOOD.RNAARR	MYH3	0.2064	0.836473
GTEx.Brain_Nucleus_accumbens_basal_ganglia	CTC-297N7.8	0.7159	0.474
METSIM.ADIPOSE.RNASEQ	CTC-297N7.8	0.60912	0.54244
GTEx.Brain_Cerebellar_Hemisphere	SCO1	-0.091	0.927
GTEx.Brain_Cerebellum	SCO1	-0.5684	0.57
YFS.BLOOD.RNAARR	SCO1	-0.4567	0.647913
NTR.BLOOD.RNAARR	C17orf48	-0.613065	0.54
GTEx.Brain_Hypothalamus	ADPRM	0.3173	0.751
GTEx.Brain_Nucleus_accumbens_basal_ganglia	ADPRM	0.6072	0.544
op-fusion-fetal_brain-eur_sample-gene_level	ADPRM	-0.6079	0.543
GTEx.Brain_Caudate_basal_ganglia	TMEM220	-0.6282	0.53
GTEx.Brain_Cerebellar_Hemisphere	TMEM220	-0.9267	0.354
GTEx.Brain_Cerebellum	TMEM220	0.7574	0.449
GTEx.Brain_Cortex	TMEM220	-1.087	0.277
GTEx.Brain_Frontal_Cortex_BA9	TMEM220	-0.92538	0.355
GTEx.Brain_Hypothalamus	TMEM220	-0.196	0.845
GTEx.Brain_Nucleus_accumbens_basal_ganglia	TMEM220	-0.7021	0.483
GTEx.Brain_Putamen_basal_ganglia	TMEM220	-0.64521	0.519
NTR.BLOOD.RNAARR	TMEM220	-0.703431	0.482
CMC.BRAIN.RNASEQ	TMEM220	-0.6657	0.506
GTEx.Brain_Cerebellar_Hemisphere	MAGOH2	-0.6715	0.502
GTEx.Brain_Cerebellum	MAGOH2	0.3121	0.755
GTEx.Brain_Hypothalamus	MAGOH2	0.2872	0.774
op-fusion-fetal_brain-eur_sample-transcript_level	CTC-297N7.5	0.6664	0.505
CMC.BRAIN.RNASEQ	PIRT	-0.5449	0.586
CMC.BRAIN.RNASEQ	DNAH9	-0.5398	0.589
METSIM.ADIPOSE.RNASEQ	MAP2K4	-0.05459	0.95646
op-fusion-fetal_brain-eur_sample-transcript_level	RP11-471L13.3	0.0947	0.925
GTEx.Brain_Cerebellum	ARHGAP44	0.1336	0.894
op-fusion-fetal_brain-eur_sample-transcript_level	ARHGAP44	0.286	0.775
GTEx.Brain_Cerebellar_Hemisphere	RP11-597M12.1	0.091	0.927
CMC.BRAIN.RNASEQ	ELAC2	-0.3093	0.757
CMC.BRAIN.RNASEQ_SPLICING	ELAC2	0.32614	0.744
GTEx.Brain_Cerebellar_Hemisphere	ELAC2	-0.0412	0.967
GTEx.Brain_Cerebellum	ELAC2	-1.1614	0.245
METSIM.ADIPOSE.RNASEQ	ELAC2	-0.41508	0.67808
op-fusion-fetal_brain-eur_sample-transcript_level	ELAC2	-0.025	0.98
YFS.BLOOD.RNAARR	ELAC2	-0.1313	0.895556
GTEx.Brain_Cerebellum	COX10-AS1	-0.4546	0.649
op-fusion-fetal_brain-eur_sample-transcript_level	COX10-AS1	-0.1092	0.913
op-fusion-fetal_brain-eur_sample-transcript_level	COX10-AS1	-1.0461	0.296
CMC.BRAIN.RNASEQ	COX10	-1.1119	0.266
CMC.BRAIN.RNASEQ	HS3ST3B1	0.8039	0.421
CMC.BRAIN.RNASEQ	PMP22	0.3702	0.711
CMC.BRAIN.RNASEQ	TEKT3	0.7165	0.474
METSIM.ADIPOSE.RNASEQ	TEKT3	0.43749	0.66175
op-fusion-fetal_brain-eur_sample-gene_level	CDRT4	0.0813	0.935
YFS.BLOOD.RNAARR	CDRT4	-0.2499	0.802639
op-fusion-fetal_brain-eur_sample-transcript_level	TVP23C-CDRT4	-0.8762	0.381
op-fusion-fetal_brain-eur_sample-transcript_level	TVP23C-CDRT4	-0.8261	0.409
op-fusion-fetal_brain-eur_sample-gene_level	TVP23C	0.472	0.637
op-fusion-fetal_brain-eur_sample-transcript_level	TVP23C	1.5567	0.12
op-fusion-fetal_brain-eur_sample-transcript_level	TVP23C	0.7949	0.427
op-fusion-fetal_brain-eur_sample-transcript_level	TVP23C	0.3324	0.74
GTEx.Brain_Cerebellum	AC005517.3	0.7071	0.479
op-fusion-fetal_brain-eur_sample-gene_level	AC005517.3	0.1834	0.855
op-fusion-fetal_brain-eur_sample-transcript_level	AC005517.3	0.3289	0.742
CMC.BRAIN.RNASEQ	ZNF286A	0.4874	0.626
CMC.BRAIN.RNASEQ_SPLICING	ZNF286A	0.59786	0.55
CMC.BRAIN.RNASEQ_SPLICING	ZNF286A	-0.34623	0.729
CMC.BRAIN.RNASEQ_SPLICING	ZNF286A	1.05053	0.293
CMC.BRAIN.RNASEQ_SPLICING	ZNF286A	-0.40049	0.689
CMC.BRAIN.RNASEQ_SPLICING	ZNF286A	0.47197	0.637
CMC.BRAIN.RNASEQ_SPLICING	ZNF286A	0.06194	0.951
op-fusion-fetal_brain-eur_sample-transcript_level	ZNF286A	0.1383	0.89
CMC.BRAIN.RNASEQ	TBC1D26	-0.1256	0.9
GTEx.Brain_Cerebellar_Hemisphere	MEIS3P1	0.0226	0.982
CMC.BRAIN.RNASEQ	MEIS3P1	-0.9688	0.333
CMC.BRAIN.RNASEQ	ADORA2B	1.5906	0.112
NTR.BLOOD.RNAARR	ADORA2B	1.7581	0.0787
GTEx.Brain_Cerebellar_Hemisphere	ADORA2B	1.8268	0.0677
METSIM.ADIPOSE.RNASEQ	ADORA2B	1.8842	0.05954
YFS.BLOOD.RNAARR	ADORA2B	1.1076	0.268038
NTR.BLOOD.RNAARR	ZSWIM7	-1.87258	0.0611
CMC.BRAIN.RNASEQ	ZSWIM7	1.7534	0.0795
CMC.BRAIN.RNASEQ_SPLICING	ZSWIM7	-1.7501	0.0801
GTEx.Brain_Caudate_basal_ganglia	ZSWIM7	1.7581	0.0787
GTEx.Brain_Cerebellar_Hemisphere	ZSWIM7	-1.7327	0.0832
GTEx.Brain_Cerebellum	ZSWIM7	-1.7916	0.0732
GTEx.Brain_Cortex	ZSWIM7	1.669	0.0951
GTEx.Brain_Frontal_Cortex_BA9	ZSWIM7	1.79656	0.0724
GTEx.Brain_Hypothalamus	ZSWIM7	1.7395	0.0819
GTEx.Brain_Nucleus_accumbens_basal_ganglia	ZSWIM7	1.7723	0.0763
op-fusion-fetal_brain-eur_sample-transcript_level	ZSWIM7	-1.5201	0.128
op-fusion-fetal_brain-eur_sample-transcript_level	ZSWIM7	-1.1543	0.248
op-fusion-fetal_brain-eur_sample-transcript_level	ZSWIM7	1.8992	0.0575
op-fusion-fetal_brain-eur_sample-transcript_level	ZSWIM7	1.4017	0.161
YFS.BLOOD.RNAARR	ZSWIM7	-1.7754	0.075824
CMC.BRAIN.RNASEQ	TTC19	-0.0525	0.958
CMC.BRAIN.RNASEQ_SPLICING	TTC19	-1.37044	0.171
CMC.BRAIN.RNASEQ_SPLICING	TTC19	1.35116	0.177
CMC.BRAIN.RNASEQ_SPLICING	TTC19	1.92375	0.0544
CMC.BRAIN.RNASEQ_SPLICING	TTC19	-2.15416	0.0312
CMC.BRAIN.RNASEQ_SPLICING	TTC19	1.9017	0.0572
METSIM.ADIPOSE.RNASEQ	TTC19	-1.40318	0.16056
GTEx.Brain_Frontal_Cortex_BA9	NCOR1	1.32379	0.186
GTEx.Brain_Nucleus_accumbens_basal_ganglia	NCOR1	1.8143	0.0696
op-fusion-fetal_brain-eur_sample-transcript_level	NCOR1	-1.4958	0.135
YFS.BLOOD.RNAARR	NCOR1	1.0834	0.278646
NTR.BLOOD.RNAARR	NCOR1	1.32059	0.187
METSIM.ADIPOSE.RNASEQ	PIGL	1.85475	0.06363
YFS.BLOOD.RNAARR	PIGL	2.5742	0.010047
CMC.BRAIN.RNASEQ_SPLICING	PIGL	1.6911	0.0908
CMC.BRAIN.RNASEQ	CENPV	1.8636	0.0624
METSIM.ADIPOSE.RNASEQ	CENPV	1.91094	0.05601
YFS.BLOOD.RNAARR	CENPV	1.4553	0.14559
GTEx.Brain_Caudate_basal_ganglia	CENPV	1.7237	0.0848
GTEx.Brain_Cerebellar_Hemisphere	CENPV	2.1446	0.032
GTEx.Brain_Cerebellum	CENPV	2.5267	0.0115
GTEx.Brain_Cortex	CENPV	1.892	0.0584
GTEx.Brain_Hippocampus	CENPV	1.8732	0.061
GTEx.Brain_Hypothalamus	CENPV	1.9609	0.0499
GTEx.Brain_Nucleus_accumbens_basal_ganglia	CENPV	1.9275	0.0539
GTEx.Brain_Putamen_basal_ganglia	CENPV	1.8816	0.0599
CMC.BRAIN.RNASEQ	TRPV2	-0.7825	0.434
YFS.BLOOD.RNAARR	TRPV2	0.098	0.921902
op-fusion-fetal_brain-eur_sample-transcript_level	FAM211A-AS1	0.3184	0.75
METSIM.ADIPOSE.RNASEQ	FAM211A	-1.16811	0.24276
GTEx.Brain_Cerebellar_Hemisphere	ZNF624	0.4675	0.64
YFS.BLOOD.RNAARR	ZNF624	-0.2932	0.769348
METSIM.ADIPOSE.RNASEQ	CCDC144A	-0.2067	0.83625
CMC.BRAIN.RNASEQ	CCDC144A	-0.8046	0.421
CMC.BRAIN.RNASEQ_SPLICING	CCDC144A	0.69529	0.487
CMC.BRAIN.RNASEQ_SPLICING	CCDC144A	0.05196	0.959
CMC.BRAIN.RNASEQ_SPLICING	CCDC144A	0.74966	0.453
CMC.BRAIN.RNASEQ_SPLICING	CCDC144A	-0.92382	0.356
CMC.BRAIN.RNASEQ_SPLICING	CCDC144A	0.32682	0.744
CMC.BRAIN.RNASEQ_SPLICING	CCDC144A	1.43459	0.151
CMC.BRAIN.RNASEQ_SPLICING	CCDC144A	-0.58552	0.558
CMC.BRAIN.RNASEQ_SPLICING	CCDC144A	-0.53134	0.595
METSIM.ADIPOSE.RNASEQ	MPRIP	-0.00987	0.99212
CMC.BRAIN.RNASEQ	PLD6	0.6992	0.484
NTR.BLOOD.RNAARR	PLD6	1.13149	0.258
YFS.BLOOD.RNAARR	PLD6	0.0411	0.967206
CMC.BRAIN.RNASEQ	FLCN	-0.1721	0.863
CMC.BRAIN.RNASEQ_SPLICING	FLCN	-0.05531	0.956
CMC.BRAIN.RNASEQ_SPLICING	FLCN	1.82683	0.0677
CMC.BRAIN.RNASEQ_SPLICING	FLCN	1.59423	0.111
GTEx.Brain_Caudate_basal_ganglia	FLCN	-1.217	0.224
GTEx.Brain_Cerebellar_Hemisphere	FLCN	-0.9195	0.358
GTEx.Brain_Cerebellum	FLCN	0.7061	0.48
GTEx.Brain_Nucleus_accumbens_basal_ganglia	FLCN	-1.0736	0.283
METSIM.ADIPOSE.RNASEQ	FLCN	-1.23926	0.21525
op-fusion-fetal_brain-eur_sample-gene_level	FLCN	-1.2445	0.213
op-fusion-fetal_brain-eur_sample-transcript_level	FLCN	-0.537	0.591
op-fusion-fetal_brain-eur_sample-transcript_level	FLCN	-1.9399	0.0524
YFS.BLOOD.RNAARR	FLCN	-0.3948	0.692966
NTR.BLOOD.RNAARR	FLCN	-0.392759	0.694
CMC.BRAIN.RNASEQ	COPS3	1.5831	0.113
CMC.BRAIN.RNASEQ_SPLICING	COPS3	1.76333	0.0778
CMC.BRAIN.RNASEQ_SPLICING	COPS3	-1.36131	0.173
CMC.BRAIN.RNASEQ_SPLICING	COPS3	0.82804	0.408
op-fusion-fetal_brain-eur_sample-transcript_level	COPS3	0.2731	0.785
YFS.BLOOD.RNAARR	COPS3	-1.7186	0.085684
NTR.BLOOD.RNAARR	COPS3	-1.58702	0.113
NTR.BLOOD.RNAARR	NT5M	-0.254834	0.799
METSIM.ADIPOSE.RNASEQ	NT5M	0.29954	0.76453
YFS.BLOOD.RNAARR	NT5M	0.436	0.662832
CMC.BRAIN.RNASEQ	NT5M	0.4704	0.638
YFS.BLOOD.RNAARR	RASD1	2.173	0.029777
METSIM.ADIPOSE.RNASEQ	PEMT	0.22562	0.8215
CMC.BRAIN.RNASEQ_SPLICING	RAI1	2.03879	0.0415
YFS.BLOOD.RNAARR	RAI1	-0.799	0.424273
METSIM.ADIPOSE.RNASEQ	SREBF1	-1.35744	0.17464
YFS.BLOOD.RNAARR	SREBF1	2.3064	0.021087
CMC.BRAIN.RNASEQ	TOM1L2	2.0189	0.0435
GTEx.Brain_Cerebellum	TOM1L2	2.1186	0.0341
GTEx.Brain_Putamen_basal_ganglia	LRRC48	-2.80625	0.00501
METSIM.ADIPOSE.RNASEQ	ATPAF2	-1.28966	0.19717
YFS.BLOOD.RNAARR	ATPAF2	-1.6083	0.107759
CMC.BRAIN.RNASEQ	ATPAF2	0.4543	0.65
CMC.BRAIN.RNASEQ_SPLICING	ATPAF2	0.88251	0.377
CMC.BRAIN.RNASEQ_SPLICING	ATPAF2	-0.88574	0.376
CMC.BRAIN.RNASEQ	DRG2	-1.6974	0.0896
GTEx.Brain_Cerebellar_Hemisphere	DRG2	1.1765	0.239
GTEx.Brain_Cerebellum	DRG2	0.6731	0.501
GTEx.Brain_Cortex	DRG2	0.737	0.461
CMC.BRAIN.RNASEQ	MYO15A	0.8405	0.401
op-fusion-fetal_brain-eur_sample-transcript_level	MYO15A	1.3331	0.183
op-fusion-fetal_brain-eur_sample-transcript_level	MYO15A	2.1203	0.034
GTEx.Brain_Caudate_basal_ganglia	ALKBH5	1.7269	0.0842
METSIM.ADIPOSE.RNASEQ	ALKBH5	1.32015	0.18679
YFS.BLOOD.RNAARR	ALKBH5	-0.6815	0.495525
CMC.BRAIN.RNASEQ	ALKBH5	-0.8552	0.392
YFS.BLOOD.RNAARR	LLGL1	-0.7685	0.442183
CMC.BRAIN.RNASEQ	LLGL1	0.2007	0.841
YFS.BLOOD.RNAARR	FLII	1.2954	0.195185
GTEx.Brain_Cerebellum	TOP3A	-1.2427	0.214
GTEx.Brain_Cortex	TOP3A	-1.173	0.241
YFS.BLOOD.RNAARR	TOP3A	0.0346	0.972389
CMC.BRAIN.RNASEQ	TOP3A	-1.1116	0.266
CMC.BRAIN.RNASEQ_SPLICING	TOP3A	0.60246	0.547
CMC.BRAIN.RNASEQ	SMCR8	-1.0057	0.315
CMC.BRAIN.RNASEQ	SHMT1	0.7652	0.444
CMC.BRAIN.RNASEQ_SPLICING	SHMT1	0.17646	0.86
CMC.BRAIN.RNASEQ_SPLICING	SHMT1	0.17373	0.862
METSIM.ADIPOSE.RNASEQ	SHMT1	2.73289	0.00628
op-fusion-fetal_brain-eur_sample-transcript_level	SHMT1	0.3873	0.699
op-fusion-fetal_brain-eur_sample-transcript_level	SHMT1	3.3386	0.000842
YFS.BLOOD.RNAARR	SHMT1	1.3849	0.166096
NTR.BLOOD.RNAARR	SHMT1	0.139035	0.889
METSIM.ADIPOSE.RNASEQ	LGALS9C	-1.37893	0.16791
op-fusion-fetal_brain-eur_sample-transcript_level	CTD-2303H24.2	-0.3846	0.701
op-fusion-fetal_brain-eur_sample-gene_level	USP32P2	-0.442	0.658
op-fusion-fetal_brain-eur_sample-transcript_level	USP32P2	-0.2178	0.828
op-fusion-fetal_brain-eur_sample-transcript_level	USP32P2	-1.6962	0.0898
CMC.BRAIN.RNASEQ	FAM106A	-1.3112	0.19
METSIM.ADIPOSE.RNASEQ	FAM106A	-1.43832	0.15034
GTEx.Brain_Cerebellar_Hemisphere	CTD-2303H24.2	0.3551	0.723
GTEx.Brain_Cerebellum	CTD-2303H24.2	-0.712	0.476
GTEx.Brain_Cortex	CTD-2303H24.2	-0.329	0.742
CMC.BRAIN.RNASEQ	CCDC144B	-0.2125	0.832
CMC.BRAIN.RNASEQ_SPLICING	CCDC144B	-0.6112	0.541
CMC.BRAIN.RNASEQ_SPLICING	CCDC144B	0.32908	0.742
CMC.BRAIN.RNASEQ_SPLICING	CCDC144B	-0.21796	0.827
CMC.BRAIN.RNASEQ_SPLICING	CCDC144B	0.11322	0.91
CMC.BRAIN.RNASEQ_SPLICING	CCDC144B	0.27691	0.782
CMC.BRAIN.RNASEQ_SPLICING	CCDC144B	0.73003	0.465
CMC.BRAIN.RNASEQ_SPLICING	CCDC144B	-0.4012	0.688
CMC.BRAIN.RNASEQ_SPLICING	CCDC144B	-0.31261	0.755
CMC.BRAIN.RNASEQ_SPLICING	CCDC144B	-1.72662	0.0842
CMC.BRAIN.RNASEQ_SPLICING	CCDC144B	0.01028	0.992
CMC.BRAIN.RNASEQ_SPLICING	CCDC144B	-1.7014	0.0889
op-fusion-fetal_brain-eur_sample-transcript_level	CCDC144B	-1.5767	0.115
op-fusion-fetal_brain-eur_sample-transcript_level	CCDC144B	0.8732	0.383
op-fusion-fetal_brain-eur_sample-transcript_level	CCDC144B	-0.6315	0.528
op-fusion-fetal_brain-eur_sample-transcript_level	CCDC144B	1.536	0.125
op-fusion-fetal_brain-eur_sample-transcript_level	CCDC144B	-0.065	0.948
GTEx.Brain_Hippocampus	RP11-815I9.4	-1.2023	0.229
op-fusion-fetal_brain-eur_sample-transcript_level	RP11-815I9.4	-2.2357	0.0254
CMC.BRAIN.RNASEQ	TRIM16L	-2.0886	0.0367
CMC.BRAIN.RNASEQ_SPLICING	TRIM16L	-0.03149	0.975
op-fusion-fetal_brain-eur_sample-transcript_level	FBXW10	0.8457	0.398
GTEx.Brain_Cerebellum	TVP23B	0.2782	0.781
GTEx.Brain_Hypothalamus	TVP23B	1.4201	0.156
METSIM.ADIPOSE.RNASEQ	TVP23B	-0.42779	0.6688
GTEx.Brain_Cerebellar_Hemisphere	PRPSAP2	-0.0789	0.937
GTEx.Brain_Cerebellum	PRPSAP2	-0.5352	0.593
GTEx.Brain_Frontal_Cortex_BA9	PRPSAP2	-1.21054	0.226
GTEx.Brain_Hippocampus	PRPSAP2	-1.1782	0.239
YFS.BLOOD.RNAARR	PRPSAP2	1.8115	0.070068
CMC.BRAIN.RNASEQ	PRPSAP2	-0.7868	0.431
CMC.BRAIN.RNASEQ_SPLICING	PRPSAP2	-2.52155	0.0117
CMC.BRAIN.RNASEQ_SPLICING	PRPSAP2	-1.79323	0.0729
NTR.BLOOD.RNAARR	GRAP	-0.01311	0.99
op-fusion-fetal_brain-eur_sample-transcript_level	SNORD3B-2	-0.3489	0.727
GTEx.Brain_Cerebellum	RNF112	-0.0537	0.957
YFS.BLOOD.RNAARR	RNF112	-0.3834	0.701397
GTEx.Brain_Cerebellum	CTB-187M2.2	0.9885	0.323
METSIM.ADIPOSE.RNASEQ	SLC47A1	-0.3347	0.73785
YFS.BLOOD.RNAARR	SLC47A1	-0.0186	0.985144
GTEx.Brain_Putamen_basal_ganglia	ALDH3A2	0.16708	0.867
METSIM.ADIPOSE.RNASEQ	ALDH3A2	0.53661	0.59154
op-fusion-fetal_brain-eur_sample-transcript_level	ALDH3A2	1.5253	0.127
op-fusion-fetal_brain-eur_sample-transcript_level	ALDH3A2	1.2184	0.223
op-fusion-fetal_brain-eur_sample-transcript_level	ALDH3A2	-0.6687	0.504
op-fusion-fetal_brain-eur_sample-transcript_level	ALDH3A2	-0.4876	0.626
op-fusion-fetal_brain-eur_sample-transcript_level	ALDH3A2	-1.059	0.29
NTR.BLOOD.RNAARR	ALDH3A2	-1.58706	0.113
CMC.BRAIN.RNASEQ	ALDH3A2	-2.0267	0.0427
CMC.BRAIN.RNASEQ_SPLICING	ALDH3A2	0.12215	0.903
CMC.BRAIN.RNASEQ_SPLICING	ALDH3A2	0.90438	0.366
CMC.BRAIN.RNASEQ_SPLICING	ALDH3A2	-0.90071	0.368
CMC.BRAIN.RNASEQ_SPLICING	ALDH3A2	0.93862	0.348
CMC.BRAIN.RNASEQ_SPLICING	ALDH3A2	-0.87437	0.382
METSIM.ADIPOSE.RNASEQ	ULK2	1.08029	0.28002
METSIM.ADIPOSE.RNASEQ	RP11-78O7.2	0.44983	0.65283
NTR.BLOOD.RNAARR	AKAP10	-0.073011	0.942
YFS.BLOOD.RNAARR	AKAP10	-0.4281	0.668556
CMC.BRAIN.RNASEQ	AKAP10	-0.5885	0.556
CMC.BRAIN.RNASEQ_SPLICING	AKAP10	0.43061	0.667
CMC.BRAIN.RNASEQ	SPECC1	-0.8485	0.396
CMC.BRAIN.RNASEQ_SPLICING	SPECC1	0.17341	0.862
CMC.BRAIN.RNASEQ_SPLICING	SPECC1	0.0858	0.932
CMC.BRAIN.RNASEQ_SPLICING	SPECC1	-0.2809	0.779
CMC.BRAIN.RNASEQ_SPLICING	SPECC1	0.17087	0.864
CMC.BRAIN.RNASEQ_SPLICING	SPECC1	0.89182	0.372
CMC.BRAIN.RNASEQ_SPLICING	SPECC1	0.34645	0.729
CMC.BRAIN.RNASEQ_SPLICING	SPECC1	-0.22065	0.825
METSIM.ADIPOSE.RNASEQ	SPECC1	-0.69363	0.48791
op-fusion-fetal_brain-eur_sample-gene_level	SPECC1	-0.6934	0.488
op-fusion-fetal_brain-eur_sample-transcript_level	SPECC1	-0.5817	0.561
op-fusion-fetal_brain-eur_sample-transcript_level	SPECC1	0.2865	0.775
NTR.BLOOD.RNAARR	SPECC1	-0.096485	0.923
op-fusion-fetal_brain-eur_sample-transcript_level	CCDC144CP	0.5311	0.595
op-fusion-fetal_brain-eur_sample-transcript_level	CCDC144CP	-0.1163	0.907
METSIM.ADIPOSE.RNASEQ	LGALS9B	0.52824	0.59733
op-fusion-fetal_brain-eur_sample-gene_level	RP11-434D2.10	-1.4373	0.151
op-fusion-fetal_brain-eur_sample-transcript_level	CCDC144NL	-0.3244	0.746
CMC.BRAIN.RNASEQ	CCDC144NL	0.0528	0.958
GTEx.Brain_Caudate_basal_ganglia	RP11-344E13.3	-1.2352	0.217
GTEx.Brain_Cerebellar_Hemisphere	RP11-344E13.3	-1.3043	0.192
GTEx.Brain_Cerebellum	RP11-344E13.3	-0.9421	0.346
GTEx.Brain_Cortex	RP11-344E13.3	-1.437	0.151
GTEx.Brain_Frontal_Cortex_BA9	RP11-344E13.3	-0.91106	0.362
GTEx.Brain_Hippocampus	RP11-344E13.3	-0.941	0.347
GTEx.Brain_Hypothalamus	RP11-344E13.3	-1.2126	0.225
GTEx.Brain_Nucleus_accumbens_basal_ganglia	RP11-344E13.3	-1.0011	0.317
GTEx.Brain_Putamen_basal_ganglia	RP11-344E13.3	-1.04739	0.295
CMC.BRAIN.RNASEQ	USP22	-0.717	0.473
NTR.BLOOD.RNAARR	USP22	-0.802828	0.422
GTEx.Brain_Cerebellum	USP22	-0.622	0.534
METSIM.ADIPOSE.RNASEQ	USP22	-0.52719	0.59806
YFS.BLOOD.RNAARR	DHRS7B	-2.1456	0.031909
op-fusion-fetal_brain-eur_sample-transcript_level	RN7SL426P	0.3036	0.761
NTR.BLOOD.RNAARR	C17orf103	2.0266	0.0427
METSIM.ADIPOSE.RNASEQ	C17orf103	-0.79767	0.42506
METSIM.ADIPOSE.RNASEQ	MAP2K3	-0.98508	0.32459
YFS.BLOOD.RNAARR	MAP2K3	0.3864	0.699189
METSIM.ADIPOSE.RNASEQ	C17orf51	-2.13775	0.03254
NTR.BLOOD.RNAARR	C17orf51	-2.05021	0.0403
NTR.BLOOD.RNAARR	WSB1	-0.917691	0.359
METSIM.ADIPOSE.RNASEQ	WSB1	-2.20906	0.02717
op-fusion-fetal_brain-eur_sample-transcript_level	WSB1	-2.6954	0.00703
op-fusion-fetal_brain-eur_sample-transcript_level	WSB1	-1.558	0.119
op-fusion-fetal_brain-eur_sample-transcript_level	WSB1	-1.3466	0.178
YFS.BLOOD.RNAARR	WSB1	-2.6196	0.008804
CMC.BRAIN.RNASEQ_SPLICING	WSB1	-2.3701	0.0178
GTEx.Brain_Nucleus_accumbens_basal_ganglia	RP11-173M1.8	0.7572	0.449
METSIM.ADIPOSE.RNASEQ	RP11-173M1.8	1.26888	0.20448
GTEx.Brain_Cerebellar_Hemisphere	KSR1	0.4824	0.63
GTEx.Brain_Cerebellum	KSR1	0.7604	0.447
METSIM.ADIPOSE.RNASEQ	KSR1	0.8324	0.40518
YFS.BLOOD.RNAARR	KSR1	0.5628	0.573571
NTR.BLOOD.RNAARR	KSR1	1.49794	0.134
GTEx.Brain_Cerebellar_Hemisphere	RP11-19P22.8	0.8301	0.406
GTEx.Brain_Cerebellum	RP11-19P22.8	0.827	0.408
METSIM.ADIPOSE.RNASEQ	LGALS9	-0.59737	0.55026
YFS.BLOOD.RNAARR	LGALS9	-0.6781	0.497715
NTR.BLOOD.RNAARR	LGALS9	-0.579504	0.562
METSIM.ADIPOSE.RNASEQ	NOS2	1.83474	0.06654
CMC.BRAIN.RNASEQ	NOS2	0.2903	0.772
GTEx.Brain_Caudate_basal_ganglia	RP11-138P22.1	-1.8611	0.0627
GTEx.Brain_Cerebellar_Hemisphere	RP11-138P22.1	-1.9387	0.0525
GTEx.Brain_Frontal_Cortex_BA9	RP11-138P22.1	-1.50654	0.132
GTEx.Brain_Nucleus_accumbens_basal_ganglia	RP11-138P22.1	-2.0054	0.0449
GTEx.Brain_Cerebellar_Hemisphere	LYRM9	-1.6747	0.094
GTEx.Brain_Cerebellum	LYRM9	-1.6005	0.109
CMC.BRAIN.RNASEQ_SPLICING	IFT20	-0.94174	0.346
CMC.BRAIN.RNASEQ	POLDIP2	0.8553	0.392
YFS.BLOOD.RNAARR	POLDIP2	-0.6541	0.51306
GTEx.Brain_Cortex	POLDIP2	1.144	0.253
METSIM.ADIPOSE.RNASEQ	TMEM199	0.56014	0.57539
YFS.BLOOD.RNAARR	TMEM199	-0.8892	0.373896
CMC.BRAIN.RNASEQ	TMEM199	0.836	0.403
CMC.BRAIN.RNASEQ_SPLICING	TMEM199	1.05642	0.291
YFS.BLOOD.RNAARR	SARM1	0.2062	0.83662
GTEx.Brain_Caudate_basal_ganglia	VTN	-0.4995	0.617
CMC.BRAIN.RNASEQ	SLC46A1	-0.6576	0.511
NTR.BLOOD.RNAARR	PIGS	-0.911874	0.362
CMC.BRAIN.RNASEQ	PIGS	1.2732	0.203
CMC.BRAIN.RNASEQ_SPLICING	ALDOC	-0.80088	0.423
CMC.BRAIN.RNASEQ_SPLICING	ALDOC	0.8396	0.401
CMC.BRAIN.RNASEQ_SPLICING	ALDOC	-1.0827	0.279
YFS.BLOOD.RNAARR	ALDOC	-1.5021	0.133059
NTR.BLOOD.RNAARR	ALDOC	-1.49884	0.134
op-fusion-fetal_brain-eur_sample-transcript_level	SPAG5	-1.5564	0.12
NTR.BLOOD.RNAARR	SDF2	-0.555921	0.578
op-fusion-fetal_brain-eur_sample-transcript_level	SUPT6H	0.0447	0.964
GTEx.Brain_Cerebellar_Hemisphere	PROCA1	-0.051	0.959
GTEx.Brain_Cerebellum	PROCA1	-0.33	0.741
METSIM.ADIPOSE.RNASEQ	PROCA1	-0.52856	0.59711
NTR.BLOOD.RNAARR	PROCA1	0.559809	0.576
op-fusion-fetal_brain-eur_sample-transcript_level	PROCA1	-0.0524	0.958
YFS.BLOOD.RNAARR	PROCA1	0.6799	0.496553
METSIM.ADIPOSE.RNASEQ	RAB34	-0.45085	0.6521
YFS.BLOOD.RNAARR	RAB34	0.1709	0.86429
op-fusion-fetal_brain-eur_sample-transcript_level	RPL23A	-0.2676	0.789
CMC.BRAIN.RNASEQ	TRAF4	-0.2877	0.774
YFS.BLOOD.RNAARR	ERAL1	1.3711	0.170338
CMC.BRAIN.RNASEQ_SPLICING	FLOT2	-0.49503	0.621
CMC.BRAIN.RNASEQ_SPLICING	FLOT2	-0.22591	0.821
GTEx.Brain_Cerebellar_Hemisphere	RP11-20B24.4	-0.3049	0.76
CMC.BRAIN.RNASEQ	DHRS13	1.0846	0.278
GTEx.Brain_Cerebellum	DHRS13	0.046	0.963
YFS.BLOOD.RNAARR	DHRS13	1.0422	0.297302
CMC.BRAIN.RNASEQ_SPLICING	MYO18A	-2.5256	0.0116
CMC.BRAIN.RNASEQ_SPLICING	MYO18A	-1.63868	0.101
CMC.BRAIN.RNASEQ_SPLICING	MYO18A	1.39244	0.164
CMC.BRAIN.RNASEQ_SPLICING	MYO18A	-2.11878	0.0341
NTR.BLOOD.RNAARR	MYO18A	0.422532	0.673
METSIM.ADIPOSE.RNASEQ	NUFIP2	0.69837	0.48495
YFS.BLOOD.RNAARR	NUFIP2	-0.2667	0.789727
NTR.BLOOD.RNAARR	NUFIP2	0.759712	0.447
CMC.BRAIN.RNASEQ	TAOK1	0.4845	0.628
GTEx.Brain_Cerebellum	ABHD15	0.4348	0.664
METSIM.ADIPOSE.RNASEQ	ABHD15	0.10598	0.9156
YFS.BLOOD.RNAARR	ABHD15	0.1231	0.902046
CMC.BRAIN.RNASEQ	ABHD15	0.7641	0.445
METSIM.ADIPOSE.RNASEQ	TP53I13	0.0918	0.92686
CMC.BRAIN.RNASEQ	TP53I13	-0.1911	0.848
CMC.BRAIN.RNASEQ_SPLICING	TP53I13	0.21917	0.827
CMC.BRAIN.RNASEQ_SPLICING	GIT1	-0.07616	0.939
YFS.BLOOD.RNAARR	GIT1	0.3056	0.759921
METSIM.ADIPOSE.RNASEQ	ANKRD13B	-0.23192	0.8166
METSIM.ADIPOSE.RNASEQ	CORO6	-0.48002	0.63122
GTEx.Brain_Nucleus_accumbens_basal_ganglia	CORO6	-0.177	0.86
NTR.BLOOD.RNAARR	SSH2	-0.702757	0.482
METSIM.ADIPOSE.RNASEQ	SSH2	0.10046	0.91998
YFS.BLOOD.RNAARR	SSH2	-1.0232	0.30621
CMC.BRAIN.RNASEQ	SSH2	0.5526	0.581
CMC.BRAIN.RNASEQ	EFCAB5	1.1372	0.255
METSIM.ADIPOSE.RNASEQ	BLMH	1.03967	0.29849
YFS.BLOOD.RNAARR	BLMH	1.1441	0.252573
METSIM.ADIPOSE.RNASEQ	CPD	0.95086	0.34168
YFS.BLOOD.RNAARR	CPD	0.0384	0.969354
CMC.BRAIN.RNASEQ	CPD	0.3596	0.719
NTR.BLOOD.RNAARR	CPD	1.23139	0.218
GTEx.Brain_Cortex	GOSR1	-0.651	0.515
METSIM.ADIPOSE.RNASEQ	GOSR1	-1.31956	0.18698
op-fusion-fetal_brain-eur_sample-transcript_level	GOSR1	-0.8065	0.42
CMC.BRAIN.RNASEQ	GOSR1	-0.7423	0.458
CMC.BRAIN.RNASEQ_SPLICING	GOSR1	-0.8327	0.405
CMC.BRAIN.RNASEQ	LRRC37BP1	-0.7402	0.459
CMC.BRAIN.RNASEQ	SH3GL1P2	-1.3643	0.172
op-fusion-fetal_brain-eur_sample-gene_level	SH3GL1P2	-1.3362	0.181
op-fusion-fetal_brain-eur_sample-transcript_level	SH3GL1P2	-1.5295	0.126
GTEx.Brain_Caudate_basal_ganglia	SUZ12P	0.9894	0.322
GTEx.Brain_Cerebellar_Hemisphere	SUZ12P	0.369	0.712
GTEx.Brain_Cerebellum	SUZ12P	1.0727	0.283
GTEx.Brain_Cortex	SUZ12P	0.989	0.323
GTEx.Brain_Frontal_Cortex_BA9	SUZ12P	1.04908	0.294
GTEx.Brain_Hippocampus	SUZ12P	1.0271	0.304
GTEx.Brain_Hypothalamus	SUZ12P	1.4601	0.144
GTEx.Brain_Nucleus_accumbens_basal_ganglia	SUZ12P	1.0718	0.284
GTEx.Brain_Putamen_basal_ganglia	SUZ12P	0.94452	0.345
op-fusion-fetal_brain-eur_sample-transcript_level	SUZ12P	0.6997	0.484
op-fusion-fetal_brain-eur_sample-transcript_level	SUZ12P	-1.6679	0.0953
METSIM.ADIPOSE.RNASEQ	CTD-2349P21.5	0.39544	0.69252
GTEx.Brain_Cerebellar_Hemisphere	CRLF3	0.7265	0.468
GTEx.Brain_Cerebellum	CRLF3	0.3258	0.745
GTEx.Brain_Frontal_Cortex_BA9	CRLF3	0.58573	0.558
GTEx.Brain_Nucleus_accumbens_basal_ganglia	CRLF3	1.0185	0.308
YFS.BLOOD.RNAARR	CRLF3	1.1356	0.256119
CMC.BRAIN.RNASEQ	CRLF3	0.7721	0.44
NTR.BLOOD.RNAARR	CRLF3	1.11618	0.264
GTEx.Brain_Caudate_basal_ganglia	TEFM	0.2419	0.809
GTEx.Brain_Cerebellar_Hemisphere	TEFM	0.8616	0.389
GTEx.Brain_Cerebellum	TEFM	0.7638	0.445
GTEx.Brain_Cortex	TEFM	0.608	0.543
METSIM.ADIPOSE.RNASEQ	TEFM	0.55909	0.5761
YFS.BLOOD.RNAARR	ADAP2	0.5257	0.599126
GTEx.Brain_Cerebellum	ADAP2	-1.0225	0.307
GTEx.Brain_Cerebellar_Hemisphere	RP11-848P1.2	-1.1798	0.238
CMC.BRAIN.RNASEQ	NF1	-1.6209	0.105
METSIM.ADIPOSE.RNASEQ	NF1	-1.79278	0.07301
YFS.BLOOD.RNAARR	EVI2B	-1.6209	0.10503
CMC.BRAIN.RNASEQ_SPLICING	EVI2A	-2.69662	0.007
YFS.BLOOD.RNAARR	EVI2A	1.164	0.244419
NTR.BLOOD.RNAARR	RAB11FIP4	-0.25485	0.799
YFS.BLOOD.RNAARR	RAB11FIP4	-0.671	0.502192
YFS.BLOOD.RNAARR	UTP6	-0.6283	0.52981
CMC.BRAIN.RNASEQ	UTP6	-0.1347	0.893
CMC.BRAIN.RNASEQ_SPLICING	UTP6	-0.40171	0.688
GTEx.Brain_Cortex	LRRC37B	0.208	0.835
CMC.BRAIN.RNASEQ	LRRC37B	0.948	0.343
CMC.BRAIN.RNASEQ_SPLICING	LRRC37B	-0.14885	0.882
CMC.BRAIN.RNASEQ_SPLICING	LRRC37B	-0.26545	0.791
CMC.BRAIN.RNASEQ_SPLICING	LRRC37B	-0.35012	0.726
CMC.BRAIN.RNASEQ_SPLICING	LRRC37B	-0.31112	0.756
CMC.BRAIN.RNASEQ_SPLICING	LRRC37B	0.18328	0.855
CMC.BRAIN.RNASEQ_SPLICING	LRRC37B	0.24061	0.81
CMC.BRAIN.RNASEQ_SPLICING	RHOT1	-0.42764	0.669
CMC.BRAIN.RNASEQ_SPLICING	RHOT1	0.79301	0.428
CMC.BRAIN.RNASEQ_SPLICING	RHOT1	-0.74613	0.456
METSIM.ADIPOSE.RNASEQ	RHOT1	-0.42717	0.66926
op-fusion-fetal_brain-eur_sample-transcript_level	RHOT1	-0.5015	0.616
YFS.BLOOD.RNAARR	RHOT1	-0.5149	0.606627
CMC.BRAIN.RNASEQ	RHBDL3	0.4687	0.639
CMC.BRAIN.RNASEQ_SPLICING	RHBDL3	1.15178	0.249
CMC.BRAIN.RNASEQ_SPLICING	RHBDL3	1.71574	0.0862
METSIM.ADIPOSE.RNASEQ	C17orf75	-1.96027	0.04996
CMC.BRAIN.RNASEQ	C17orf75	1.0549	0.291
CMC.BRAIN.RNASEQ_SPLICING	C17orf75	0.35568	0.722
GTEx.Brain_Frontal_Cortex_BA9	C17orf75	-0.31512	0.753
NTR.BLOOD.RNAARR	CDK5R1	-0.952484	0.341
METSIM.ADIPOSE.RNASEQ	CDK5R1	-1.25408	0.20981
YFS.BLOOD.RNAARR	CDK5R1	-0.8633	0.38797
METSIM.ADIPOSE.RNASEQ	MYO1D	-0.77204	0.44009
YFS.BLOOD.RNAARR	MYO1D	0.2877	0.77355
CMC.BRAIN.RNASEQ	MYO1D	2.3605	0.0182
CMC.BRAIN.RNASEQ_SPLICING	MYO1D	0.10368	0.917
CMC.BRAIN.RNASEQ_SPLICING	MYO1D	0.75591	0.45
CMC.BRAIN.RNASEQ_SPLICING	MYO1D	0.05996	0.952
CMC.BRAIN.RNASEQ	TMEM98	1.7577	0.0788
GTEx.Brain_Cerebellar_Hemisphere	TMEM98	0.8547	0.393
GTEx.Brain_Cerebellum	TMEM98	0.5722	0.567
GTEx.Brain_Cerebellar_Hemisphere	CCL2	0.874	0.382
CMC.BRAIN.RNASEQ	C17orf102	-0.6252	0.532
CMC.BRAIN.RNASEQ	TMEM132E	-0.9009	0.368
METSIM.ADIPOSE.RNASEQ	TMEM132E	0.4867	0.62647
CMC.BRAIN.RNASEQ	CCT6B	-1.2293	0.219
METSIM.ADIPOSE.RNASEQ	CCT6B	-0.5917	0.55405
YFS.BLOOD.RNAARR	CCT6B	0.2732	0.784665
GTEx.Brain_Cerebellar_Hemisphere	LIG3	-1.7675	0.0771
GTEx.Brain_Cerebellum	LIG3	-1.5285	0.126
GTEx.Brain_Cortex	LIG3	-1.099	0.272
METSIM.ADIPOSE.RNASEQ	LIG3	-1.32857	0.18399
CMC.BRAIN.RNASEQ	LIG3	-1.4193	0.156
YFS.BLOOD.RNAARR	NLE1	0.1807	0.856574
METSIM.ADIPOSE.RNASEQ	UNC45B	0.51908	0.60371
GTEx.Brain_Caudate_basal_ganglia	RP11-799D4.4	0.3432	0.731
NTR.BLOOD.RNAARR	SLFN5	-1.40931	0.159
GTEx.Brain_Caudate_basal_ganglia	SLFN5	-1.3077	0.191
GTEx.Brain_Cerebellum	SLFN5	-0.5376	0.591
GTEx.Brain_Hippocampus	SLFN5	-1.1349	0.256
GTEx.Brain_Putamen_basal_ganglia	SLFN5	-0.91894	0.358
METSIM.ADIPOSE.RNASEQ	SLFN5	-1.27009	0.20405
YFS.BLOOD.RNAARR	SLFN5	-1.4696	0.141674
CMC.BRAIN.RNASEQ	SLFN5	-2.2651	0.0235
METSIM.ADIPOSE.RNASEQ	SLFN11	0.23173	0.81675
YFS.BLOOD.RNAARR	SLFN11	0.5819	0.560631
CMC.BRAIN.RNASEQ	SLFN11	-0.2791	0.78
GTEx.Brain_Nucleus_accumbens_basal_ganglia	RP11-686D22.4	1.3282	0.184
METSIM.ADIPOSE.RNASEQ	RP11-686D22.4	0.32773	0.74312
METSIM.ADIPOSE.RNASEQ	SLFN12	0.68947	0.49053
YFS.BLOOD.RNAARR	SLFN12	0.6906	0.489838
CMC.BRAIN.RNASEQ	SLFN12	-0.1064	0.915
NTR.BLOOD.RNAARR	SLFN13	0.046155	0.963
METSIM.ADIPOSE.RNASEQ	SLFN13	0.03092	0.97534
YFS.BLOOD.RNAARR	SLFN13	0.2905	0.771421
NTR.BLOOD.RNAARR	SLFN12L	-0.243034	0.808
NTR.BLOOD.RNAARR	SLFN14	0.604489	0.546
CMC.BRAIN.RNASEQ	PEX12	-0.2874	0.774
GTEx.Brain_Caudate_basal_ganglia	PEX12	-0.2063	0.837
METSIM.ADIPOSE.RNASEQ	AP2B1	-0.99235	0.32103
YFS.BLOOD.RNAARR	AP2B1	-1.0606	0.288889
CMC.BRAIN.RNASEQ	AP2B1	-0.4845	0.628
CMC.BRAIN.RNASEQ_SPLICING	AP2B1	-0.87957	0.379
METSIM.ADIPOSE.RNASEQ	RASL10B	0.1673	0.86714
YFS.BLOOD.RNAARR	RASL10B	-0.1737	0.862098
op-fusion-fetal_brain-eur_sample-transcript_level	C17orf50	-0.4379	0.661
GTEx.Brain_Cortex	AC015849.19	2.399	0.0164
METSIM.ADIPOSE.RNASEQ	CCL16	-0.08869	0.92933
METSIM.ADIPOSE.RNASEQ	CCL23	-0.71305	0.47582
NTR.BLOOD.RNAARR	CCL3	0.496914	0.619
NTR.BLOOD.RNAARR	CCL4	0.320481	0.749
YFS.BLOOD.RNAARR	ZNHIT3	-2.8319	0.004628
METSIM.ADIPOSE.RNASEQ	MYO19	2.74607	0.00603
YFS.BLOOD.RNAARR	MYO19	2.8317	0.00463
CMC.BRAIN.RNASEQ	MYO19	2.2823	0.0225
NTR.BLOOD.RNAARR	GGNBP2	-1.9503	0.0511
METSIM.ADIPOSE.RNASEQ	GGNBP2	-2.49709	0.01252
YFS.BLOOD.RNAARR	GGNBP2	-2.5956	0.009443
CMC.BRAIN.RNASEQ	DHRS11	0.5412	0.588
CMC.BRAIN.RNASEQ_SPLICING	DHRS11	1.34709	0.178
GTEx.Brain_Caudate_basal_ganglia	DHRS11	0.9506	0.342
GTEx.Brain_Cerebellum	DHRS11	0.6332	0.527
GTEx.Brain_Cortex	DHRS11	0.685	0.494
GTEx.Brain_Frontal_Cortex_BA9	DHRS11	0.32625	0.744
GTEx.Brain_Hypothalamus	DHRS11	1.2612	0.207
GTEx.Brain_Nucleus_accumbens_basal_ganglia	DHRS11	0.6863	0.493
METSIM.ADIPOSE.RNASEQ	DHRS11	-1.03979	0.29844
YFS.BLOOD.RNAARR	DHRS11	1.9589	0.05012
GTEx.Brain_Caudate_basal_ganglia	CTB-75G16.3	0.6044	0.546
GTEx.Brain_Cerebellar_Hemisphere	CTB-75G16.3	-0.5059	0.613
GTEx.Brain_Cortex	CTB-75G16.3	-2.045	0.0409
GTEx.Brain_Frontal_Cortex_BA9	CTB-75G16.3	-1.06826	0.285
METSIM.ADIPOSE.RNASEQ	CTB-75G16.3	-0.28419	0.77627
CMC.BRAIN.RNASEQ	AATF	-0.0849	0.932
YFS.BLOOD.RNAARR	AATF	-0.9159	0.359744
YFS.BLOOD.RNAARR	ACACA	0.3921	0.69497
CMC.BRAIN.RNASEQ	ACACA	-1.4146	0.157
CMC.BRAIN.RNASEQ_SPLICING	ACACA	0.30068	0.764
CMC.BRAIN.RNASEQ	C17orf78	-0.318	0.751
GTEx.Brain_Cerebellar_Hemisphere	TADA2A	1.7304	0.0836
GTEx.Brain_Cerebellum	TADA2A	1.4649	0.143
GTEx.Brain_Frontal_Cortex_BA9	TADA2A	1.80898	0.0705
METSIM.ADIPOSE.RNASEQ	TADA2A	1.93474	0.05302
CMC.BRAIN.RNASEQ	TADA2A	0.6648	0.506
CMC.BRAIN.RNASEQ_SPLICING	TADA2A	-0.33548	0.737
NTR.BLOOD.RNAARR	TADA2A	1.85192	0.064
GTEx.Brain_Cortex	DUSP14	1.559	0.119
METSIM.ADIPOSE.RNASEQ	DUSP14	0.81476	0.41521
YFS.BLOOD.RNAARR	DUSP14	1.4571	0.145081
CMC.BRAIN.RNASEQ	SYNRG	-0.9952	0.32
CMC.BRAIN.RNASEQ_SPLICING	SYNRG	-0.00127	0.999
GTEx.Brain_Cerebellum	SYNRG	1.8745	0.0609
METSIM.ADIPOSE.RNASEQ	SYNRG	2.31	0.02089
METSIM.ADIPOSE.RNASEQ	DDX52	0.83596	0.40318
YFS.BLOOD.RNAARR	DDX52	1.6015	0.109272
CMC.BRAIN.RNASEQ_SPLICING	DDX52	-1.74102	0.0817
CMC.BRAIN.RNASEQ	LOC440434	0.1643	0.869
CMC.BRAIN.RNASEQ	MRPL45	0.4589	0.646
GTEx.Brain_Cerebellar_Hemisphere	MRPL45	0.3198	0.749
YFS.BLOOD.RNAARR	MRPL45	0.7687	0.442044
CMC.BRAIN.RNASEQ	GPR179	-0.1962	0.844
YFS.BLOOD.RNAARR	MLLT6	0.6955	0.486726
METSIM.ADIPOSE.RNASEQ	PCGF2	0.07737	0.93833
YFS.BLOOD.RNAARR	PCGF2	0.0758	0.939582
GTEx.Brain_Cerebellum	PCGF2	0.3754	0.707
METSIM.ADIPOSE.RNASEQ	PSMB3	0.71053	0.47738
YFS.BLOOD.RNAARR	PSMB3	-0.2096	0.834009
NTR.BLOOD.RNAARR	PSMB3	0.668591	0.504
NTR.BLOOD.RNAARR	PIP4K2B	0.396907	0.691
METSIM.ADIPOSE.RNASEQ	PIP4K2B	0.31616	0.75188
YFS.BLOOD.RNAARR	PIP4K2B	-0.7355	0.462027
GTEx.Brain_Cerebellum	CWC25	0.2908	0.771
METSIM.ADIPOSE.RNASEQ	CWC25	-0.67765	0.49799
GTEx.Brain_Cerebellum	LINC00672	1.4202	0.156
METSIM.ADIPOSE.RNASEQ	LINC00672	-1.44465	0.14856
CMC.BRAIN.RNASEQ	PLXDC1	-0.9486	0.343
CMC.BRAIN.RNASEQ_SPLICING	PLXDC1	0.91293	0.361
YFS.BLOOD.RNAARR	PLXDC1	0.073	0.941773
NTR.BLOOD.RNAARR	PLXDC1	2.4457	0.0145
METSIM.ADIPOSE.RNASEQ	CACNB1	-0.83621	0.40303
YFS.BLOOD.RNAARR	FBXL20	0.5191	0.603722
CMC.BRAIN.RNASEQ_SPLICING	STARD3	0.56148	0.574
CMC.BRAIN.RNASEQ	TCAP	0.3535	0.724
CMC.BRAIN.RNASEQ	PNMT	0.343	0.732
CMC.BRAIN.RNASEQ	PGAP3	0.6905	0.49
CMC.BRAIN.RNASEQ_SPLICING	PGAP3	-0.63392	0.526
METSIM.ADIPOSE.RNASEQ	PGAP3	-0.10292	0.91803
YFS.BLOOD.RNAARR	PGAP3	-0.5679	0.570096
NTR.BLOOD.RNAARR	IKZF3	0.919368	0.358
CMC.BRAIN.RNASEQ_SPLICING	GSDMB	2.23576	0.0254
CMC.BRAIN.RNASEQ_SPLICING	GSDMB	-1.30473	0.192
CMC.BRAIN.RNASEQ_SPLICING	GSDMB	-0.69046	0.49
NTR.BLOOD.RNAARR	GSDMB	-1.03934	0.299
GTEx.Brain_Cerebellum	GSDMB	0.2409	0.81
GTEx.Brain_Putamen_basal_ganglia	GSDMB	-1.42894	0.153
METSIM.ADIPOSE.RNASEQ	GSDMB	-1.86679	0.06193
YFS.BLOOD.RNAARR	GSDMB	-1.5786	0.114431
NTR.BLOOD.RNAARR	ORMDL3	-1.57568	0.115
YFS.BLOOD.RNAARR	ORMDL3	-1.6829	0.092388
CMC.BRAIN.RNASEQ	ORMDL3	-1.0654	0.287
METSIM.ADIPOSE.RNASEQ	RP11-387H17.4	0.48964	0.62439
NTR.BLOOD.RNAARR	GSDMA	0.874912	0.382
METSIM.ADIPOSE.RNASEQ	GSDMA	0.69553	0.48673
CMC.BRAIN.RNASEQ	MED24	-0.5292	0.597
GTEx.Brain_Cortex	MED24	0.514	0.608
METSIM.ADIPOSE.RNASEQ	MED24	0.01036	0.99173
op-fusion-fetal_brain-eur_sample-transcript_level	MED24	1.1742	0.24
YFS.BLOOD.RNAARR	THRA	0.0948	0.924456
CMC.BRAIN.RNASEQ_SPLICING	THRA	0.00231	0.998
CMC.BRAIN.RNASEQ_SPLICING	THRA	0.33341	0.739
NTR.BLOOD.RNAARR	NR1D1	-1.81382	0.0697
METSIM.ADIPOSE.RNASEQ	MSL1	0.06766	0.94606
CMC.BRAIN.RNASEQ	CASC3	0.5784	0.563
METSIM.ADIPOSE.RNASEQ	CASC3	0.43672	0.66231
YFS.BLOOD.RNAARR	CASC3	0.4538	0.649939
GTEx.Brain_Nucleus_accumbens_basal_ganglia	RAPGEFL1	0.6488	0.516
YFS.BLOOD.RNAARR	RAPGEFL1	1.2696	0.204235
CMC.BRAIN.RNASEQ	RAPGEFL1	0.4267	0.67
METSIM.ADIPOSE.RNASEQ	SMARCE1	-0.54784	0.5838
op-fusion-fetal_brain-eur_sample-transcript_level	SMARCE1	0.8601	0.39
YFS.BLOOD.RNAARR	SMARCE1	-0.4518	0.651402
NTR.BLOOD.RNAARR	SMARCE1	-0.156005	0.876
CMC.BRAIN.RNASEQ	SMARCE1	-0.5378	0.591
NTR.BLOOD.RNAARR	KRT10	-0.530001	0.596
YFS.BLOOD.RNAARR	KRT10	-0.9011	0.367561
CMC.BRAIN.RNASEQ	TMEM99	-2.0811	0.0374
METSIM.ADIPOSE.RNASEQ	TMEM99	-1.86569	0.06209
NTR.BLOOD.RNAARR	KRT23	0.613215	0.54
METSIM.ADIPOSE.RNASEQ	KRT23	0.27609	0.78248
CMC.BRAIN.RNASEQ	JUP	0.0951	0.924
GTEx.Brain_Cerebellum	KRT19	0.5783	0.563
op-fusion-fetal_brain-eur_sample-gene_level	LINC00974	0.4348	0.664
op-fusion-fetal_brain-eur_sample-transcript_level	LINC00974	0.5473	0.584
YFS.BLOOD.RNAARR	JUP	-1.1032	0.269931
METSIM.ADIPOSE.RNASEQ	HAP1	-2.34324	0.01912
CMC.BRAIN.RNASEQ	HAP1	-2.7963	0.00517
NTR.BLOOD.RNAARR	JUP	-0.567926	0.57
GTEx.Brain_Nucleus_accumbens_basal_ganglia	FKBP10	-0.3993	0.69
GTEx.Brain_Caudate_basal_ganglia	NT5C3B	0.1175	0.906
GTEx.Brain_Cerebellar_Hemisphere	NT5C3B	0.0346	0.972
GTEx.Brain_Cerebellum	NT5C3B	-0.139	0.889
GTEx.Brain_Cortex	NT5C3B	-0.398	0.69
GTEx.Brain_Frontal_Cortex_BA9	NT5C3B	-0.07554	0.94
GTEx.Brain_Hippocampus	NT5C3B	0.1271	0.899
GTEx.Brain_Hypothalamus	NT5C3B	-0.0576	0.954
GTEx.Brain_Nucleus_accumbens_basal_ganglia	NT5C3B	-0.1274	0.899
METSIM.ADIPOSE.RNASEQ	NT5C3B	0.02496	0.98009
NTR.BLOOD.RNAARR	KLHL11	0.406379	0.684
YFS.BLOOD.RNAARR	ACLY	-0.6038	0.545965
CMC.BRAIN.RNASEQ	ACLY	-0.9736	0.33
CMC.BRAIN.RNASEQ_SPLICING	ACLY	0.02613	0.979
METSIM.ADIPOSE.RNASEQ	CNP	0.14647	0.88355
NTR.BLOOD.RNAARR	CNP	1.10087	0.271
CMC.BRAIN.RNASEQ_SPLICING	DNAJC7	1.32572	0.185
CMC.BRAIN.RNASEQ_SPLICING	DNAJC7	-0.88203	0.378
CMC.BRAIN.RNASEQ_SPLICING	DNAJC7	1.04827	0.295
CMC.BRAIN.RNASEQ	ZNF385C	0.5339	0.593
NTR.BLOOD.RNAARR	DHX58	-0.3348	0.738
METSIM.ADIPOSE.RNASEQ	DHX58	-0.77948	0.4357
YFS.BLOOD.RNAARR	DHX58	-1.1223	0.261744
CMC.BRAIN.RNASEQ_SPLICING	KAT2A	-1.43645	0.151
CMC.BRAIN.RNASEQ	RAB5C	1.4239	0.154
METSIM.ADIPOSE.RNASEQ	RAB5C	0.88199	0.37778
METSIM.ADIPOSE.RNASEQ	KCNH4	-1.61521	0.10627
YFS.BLOOD.RNAARR	GHDC	-0.3191	0.749673
YFS.BLOOD.RNAARR	STAT5B	1.4157	0.156851
CMC.BRAIN.RNASEQ	PTRF	2.2157	0.0267
METSIM.ADIPOSE.RNASEQ	PTRF	1.09916	0.2717
YFS.BLOOD.RNAARR	ATP6V0A1	1.5913	0.111552
CMC.BRAIN.RNASEQ	NAGLU	1.1299	0.259
CMC.BRAIN.RNASEQ_SPLICING	NAGLU	0.84218	0.4
GTEx.Brain_Caudate_basal_ganglia	NAGLU	1.079	0.281
METSIM.ADIPOSE.RNASEQ	NAGLU	0.39983	0.68928
YFS.BLOOD.RNAARR	NAGLU	0.0694	0.94465
GTEx.Brain_Cerebellar_Hemisphere	HSD17B1P1	0.3937	0.694
GTEx.Brain_Cerebellum	HSD17B1P1	-0.0395	0.968
METSIM.ADIPOSE.RNASEQ	HSD17B1	0.35989	0.71893
YFS.BLOOD.RNAARR	HSD17B1	1.2359	0.216509
METSIM.ADIPOSE.RNASEQ	COASY	-0.21022	0.83349
CMC.BRAIN.RNASEQ	MLX	0.4081	0.683
CMC.BRAIN.RNASEQ_SPLICING	MLX	1.42322	0.155
op-fusion-fetal_brain-eur_sample-transcript_level	PSMC3IP	0.3793	0.704
NTR.BLOOD.RNAARR	FAM134C	1.90544	0.0567
YFS.BLOOD.RNAARR	FAM134C	1.7013	0.088885
CMC.BRAIN.RNASEQ	TUBG2	0.3825	0.702
NTR.BLOOD.RNAARR	TUBG2	-0.730071	0.465
GTEx.Brain_Caudate_basal_ganglia	TUBG2	0.9432	0.346
GTEx.Brain_Cerebellum	TUBG2	1.2877	0.198
GTEx.Brain_Cortex	TUBG2	0.309	0.758
GTEx.Brain_Frontal_Cortex_BA9	TUBG2	0.52992	0.596
GTEx.Brain_Hippocampus	TUBG2	-0.463	0.643
GTEx.Brain_Hypothalamus	TUBG2	-0.138	0.89
GTEx.Brain_Putamen_basal_ganglia	TUBG2	0.15204	0.879
METSIM.ADIPOSE.RNASEQ	TUBG2	0.25818	0.79627
YFS.BLOOD.RNAARR	TUBG2	-1.292	0.196352
METSIM.ADIPOSE.RNASEQ	CNTNAP1	0.99656	0.31898
YFS.BLOOD.RNAARR	CNTNAP1	0.2303	0.817846
GTEx.Brain_Cerebellar_Hemisphere	CTD-3193K9.3	-0.4445	0.657
GTEx.Brain_Cerebellar_Hemisphere	CNTNAP1	-0.5683	0.57
CMC.BRAIN.RNASEQ_SPLICING	EZH1	-1.00973	0.313
CMC.BRAIN.RNASEQ_SPLICING	EZH1	-0.66676	0.505
YFS.BLOOD.RNAARR	BECN1	1.1572	0.247189
METSIM.ADIPOSE.RNASEQ	IFI35	-1.65638	0.09764
YFS.BLOOD.RNAARR	IFI35	-0.9634	0.335337
NTR.BLOOD.RNAARR	IFI35	0.288859	0.773
METSIM.ADIPOSE.RNASEQ	VAT1	-0.4082	0.68313
op-fusion-fetal_brain-eur_sample-transcript_level	VAT1	-1.1334	0.257
YFS.BLOOD.RNAARR	VAT1	0.6613	0.508389
GTEx.Brain_Cerebellar_Hemisphere	RND2	0.2582	0.796
GTEx.Brain_Cerebellum	RND2	0.7706	0.441
YFS.BLOOD.RNAARR	BRCA1	0.5559	0.578296
CMC.BRAIN.RNASEQ	NBR2	-0.4199	0.675
NTR.BLOOD.RNAARR	NBR2	-0.430078	0.667
GTEx.Brain_Caudate_basal_ganglia	NBR2	-0.5348	0.593
GTEx.Brain_Cerebellar_Hemisphere	NBR2	-0.44	0.66
GTEx.Brain_Cerebellum	NBR2	-0.4311	0.666
GTEx.Brain_Cortex	NBR2	-0.387	0.699
GTEx.Brain_Frontal_Cortex_BA9	NBR2	-0.41895	0.675
GTEx.Brain_Hippocampus	NBR2	-0.4698	0.638
GTEx.Brain_Hypothalamus	NBR2	-0.511	0.609
GTEx.Brain_Nucleus_accumbens_basal_ganglia	NBR2	-0.6134	0.54
GTEx.Brain_Putamen_basal_ganglia	NBR2	-0.52058	0.603
op-fusion-fetal_brain-eur_sample-gene_level	NBR2	-0.8972	0.37
op-fusion-fetal_brain-eur_sample-transcript_level	NBR2	-0.1843	0.854
op-fusion-fetal_brain-eur_sample-gene_level	CTD-3199J23.6	-0.2599	0.795
op-fusion-fetal_brain-eur_sample-transcript_level	CTD-3199J23.6	-0.1818	0.856
NTR.BLOOD.RNAARR	NBR1	-0.652176	0.514
CMC.BRAIN.RNASEQ_SPLICING	NBR1	-0.26132	0.794
GTEx.Brain_Cerebellar_Hemisphere	NBR1	-0.5206	0.603
GTEx.Brain_Cerebellum	NBR1	-0.4291	0.668
YFS.BLOOD.RNAARR	TMEM106A	0.1802	0.857021
GTEx.Brain_Cerebellum	ARL4D	-0.5219	0.602
METSIM.ADIPOSE.RNASEQ	ARL4D	-2.02022	0.04336
GTEx.Brain_Cerebellar_Hemisphere	DHX8	0.481	0.631
GTEx.Brain_Cerebellum	DHX8	-0.9288	0.353
YFS.BLOOD.RNAARR	MEOX1	-0.1015	0.919171
CMC.BRAIN.RNASEQ	DUSP3	2.5415	0.011
YFS.BLOOD.RNAARR	DUSP3	-0.8862	0.375506
METSIM.ADIPOSE.RNASEQ	MPP2	1.43112	0.15239
YFS.BLOOD.RNAARR	MPP2	0.8331	0.404812
CMC.BRAIN.RNASEQ	MPP2	2.1644	0.0304
CMC.BRAIN.RNASEQ_SPLICING	MPP2	1.16294	0.245
CMC.BRAIN.RNASEQ_SPLICING	MPP2	-1.22255	0.221
CMC.BRAIN.RNASEQ_SPLICING	MPP2	0.34178	0.733
CMC.BRAIN.RNASEQ_SPLICING	MPP2	0.24758	0.804
NTR.BLOOD.RNAARR	MPP2	1.18138	0.237
GTEx.Brain_Cerebellum	G6PC3	-0.6889	0.491
YFS.BLOOD.RNAARR	G6PC3	-1.6254	0.104084
CMC.BRAIN.RNASEQ_SPLICING	HDAC5	0.54889	0.583
CMC.BRAIN.RNASEQ_SPLICING	HDAC5	0.18361	0.854
METSIM.ADIPOSE.RNASEQ	ASB16	-0.59493	0.55189
GTEx.Brain_Cerebellum	ASB16-AS1	0.1967	0.844
GTEx.Brain_Nucleus_accumbens_basal_ganglia	ASB16-AS1	0.4169	0.677
CMC.BRAIN.RNASEQ	C17orf65	-0.6015	0.547
NTR.BLOOD.RNAARR	TMUB2	-0.759906	0.447
YFS.BLOOD.RNAARR	RUNDC3A	-0.7623	0.445901
CMC.BRAIN.RNASEQ	RUNDC3A	0.5047	0.614
CMC.BRAIN.RNASEQ	SLC25A39	-1.4626	0.144
CMC.BRAIN.RNASEQ_SPLICING	SLC25A39	0.73755	0.461
CMC.BRAIN.RNASEQ_SPLICING	SLC25A39	-0.73608	0.462
GTEx.Brain_Cerebellum	SLC25A39	-1.2491	0.212
YFS.BLOOD.RNAARR	SLC25A39	1.2888	0.197482
YFS.BLOOD.RNAARR	GRN	-0.6111	0.541132
GTEx.Brain_Cerebellum	FZD2	0.5095	0.61
METSIM.ADIPOSE.RNASEQ	FZD2	1.17284	0.24086
YFS.BLOOD.RNAARR	FZD2	-0.2534	0.799959
CMC.BRAIN.RNASEQ	C17orf104	3.2686	0.00108
METSIM.ADIPOSE.RNASEQ	C17orf104	2.23945	0.02513
op-fusion-fetal_brain-eur_sample-transcript_level	C17orf104	-0.7095	0.478
GTEx.Brain_Hippocampus	CCDC43	1.562	0.118
CMC.BRAIN.RNASEQ	DBF4B	1.5805	0.114
GTEx.Brain_Caudate_basal_ganglia	DBF4B	0.8511	0.395
GTEx.Brain_Cerebellar_Hemisphere	DBF4B	1.1712	0.242
GTEx.Brain_Cerebellum	DBF4B	1.4929	0.135
GTEx.Brain_Cortex	DBF4B	1.397	0.162
GTEx.Brain_Hippocampus	DBF4B	1.3105	0.19
GTEx.Brain_Hypothalamus	DBF4B	1.0188	0.308
GTEx.Brain_Nucleus_accumbens_basal_ganglia	DBF4B	1.0698	0.285
GTEx.Brain_Putamen_basal_ganglia	DBF4B	1.2196	0.223
METSIM.ADIPOSE.RNASEQ	DBF4B	0.84582	0.39765
GTEx.Brain_Cerebellum	ADAM11	-2.4702	0.0135
METSIM.ADIPOSE.RNASEQ	ADAM11	1.72446	0.08462
CMC.BRAIN.RNASEQ_SPLICING	ADAM11	-0.73569	0.462
op-fusion-fetal_brain-eur_sample-gene_level	CTC-296K1.4	0.7598	0.447
CMC.BRAIN.RNASEQ	GJC1	0.4583	0.647
GTEx.Brain_Cerebellar_Hemisphere	GJC1	1.3983	0.162
GTEx.Brain_Cerebellum	GJC1	1.0751	0.282
GTEx.Brain_Frontal_Cortex_BA9	GJC1	1.41383	0.157
CMC.BRAIN.RNASEQ	HIGD1B	-0.3416	0.733
YFS.BLOOD.RNAARR	EFTUD2	-1.0924	0.274653
CMC.BRAIN.RNASEQ	CCDC103	-0.1934	0.847
METSIM.ADIPOSE.RNASEQ	GFAP	-1.10376	0.2697
CMC.BRAIN.RNASEQ_SPLICING	GFAP	0.45494	0.649
CMC.BRAIN.RNASEQ_SPLICING	GFAP	-0.37231	0.71
CMC.BRAIN.RNASEQ_SPLICING	GFAP	0.30304	0.762
CMC.BRAIN.RNASEQ	DCAKD	1.2223	0.222
CMC.BRAIN.RNASEQ_SPLICING	DCAKD	-0.99515	0.32
CMC.BRAIN.RNASEQ_SPLICING	DCAKD	1.12467	0.261
CMC.BRAIN.RNASEQ_SPLICING	DCAKD	0.43038	0.667
NTR.BLOOD.RNAARR	DCAKD	1.44571	0.148
GTEx.Brain_Cerebellar_Hemisphere	DCAKD	1.3533	0.176
GTEx.Brain_Cerebellum	DCAKD	1.1505	0.25
GTEx.Brain_Frontal_Cortex_BA9	DCAKD	2.0788	0.0376
METSIM.ADIPOSE.RNASEQ	DCAKD	0.88105	0.37829
op-fusion-fetal_brain-eur_sample-gene_level	DCAKD	1.8643	0.0623
YFS.BLOOD.RNAARR	DCAKD	1.1921	0.233203
METSIM.ADIPOSE.RNASEQ	NMT1	-1.7316	0.08335
YFS.BLOOD.RNAARR	NMT1	-2.3272	0.019953
CMC.BRAIN.RNASEQ	NMT1	-2.1351	0.0327
op-fusion-fetal_brain-eur_sample-gene_level	Y_RNA_chr17	-2.9911	0.00278
op-fusion-fetal_brain-eur_sample-transcript_level	Y_RNA_chr17	-2.8311	0.00464
METSIM.ADIPOSE.RNASEQ	PLCD3	-0.22953	0.81845
CMC.BRAIN.RNASEQ_SPLICING	ACBD4	-0.92175	0.357
GTEx.Brain_Cerebellar_Hemisphere	ACBD4	-1.4857	0.137
GTEx.Brain_Cerebellum	ACBD4	-2.1489	0.0316
op-fusion-fetal_brain-eur_sample-transcript_level	ACBD4	2.1291	0.0332
YFS.BLOOD.RNAARR	HEXIM2	-1.9528	0.050845
GTEx.Brain_Hippocampus	CTD-2020K17.1	-0.0642	0.949
GTEx.Brain_Cerebellar_Hemisphere	FMNL1	-3.5083	0.000451
GTEx.Brain_Cerebellar_Hemisphere	CTD-2020K17.3	-2.052	0.0402
GTEx.Brain_Cerebellum	CTD-2020K17.3	-2.3948	0.0166
GTEx.Brain_Cortex	CTD-2020K17.3	-2.146	0.0319
GTEx.Brain_Cerebellar_Hemisphere	CTD-2020K17.4	-2.6121	0.009
CMC.BRAIN.RNASEQ	ARHGAP27	4.9223	8.56e-07
GTEx.Brain_Nucleus_accumbens_basal_ganglia	ARHGAP27	4.3849	1.16e-05
NTR.BLOOD.RNAARR	PLEKHM1	3.78942	0.000151
GTEx.Brain_Cerebellar_Hemisphere	PLEKHM1	-4.547	5.44e-06
GTEx.Brain_Cerebellum	PLEKHM1	-4.3645	1.27e-05
GTEx.Brain_Cortex	PLEKHM1	4.077	4.56e-05
op-fusion-fetal_brain-eur_sample-gene_level	PLEKHM1	-1.6467	0.0996
GTEx.Brain_Caudate_basal_ganglia	LRRC37A4P	-4.5902	4.43e-06
GTEx.Brain_Cerebellar_Hemisphere	LRRC37A4P	-4.5662	4.97e-06
GTEx.Brain_Cerebellum	LRRC37A4P	-4.5135	6.38e-06
GTEx.Brain_Cortex	LRRC37A4P	-4.396	1.1e-05
GTEx.Brain_Frontal_Cortex_BA9	LRRC37A4P	-4.53484	5.76e-06
GTEx.Brain_Hippocampus	LRRC37A4P	-4.5834	4.57e-06
GTEx.Brain_Hypothalamus	LRRC37A4P	-4.7262	2.29e-06
GTEx.Brain_Nucleus_accumbens_basal_ganglia	LRRC37A4P	-4.5354	5.75e-06
GTEx.Brain_Putamen_basal_ganglia	LRRC37A4P	-4.59022	4.43e-06
op-fusion-fetal_brain-eur_sample-gene_level	LRRC37A4P	-4.2194	2.45e-05
op-fusion-fetal_brain-eur_sample-transcript_level	LRRC37A4P	-4.3891	1.14e-05
op-fusion-fetal_brain-eur_sample-transcript_level	LRRC37A4P	-4.1184	3.82e-05
op-fusion-fetal_brain-eur_sample-transcript_level	RN7SL739P	-4.6889	2.75e-06
op-fusion-fetal_brain-eur_sample-transcript_level	RP11-798G7.6	-3.2011	0.00137
op-fusion-fetal_brain-eur_sample-gene_level	RP11-798G7.7	3.9634	7.39e-05
op-fusion-fetal_brain-eur_sample-transcript_level	RP11-798G7.7	4.0439	5.26e-05
op-fusion-fetal_brain-eur_sample-gene_level	RP11-798G7.4	4.4466	8.73e-06
op-fusion-fetal_brain-eur_sample-transcript_level	RP11-798G7.4	4.2561	2.08e-05
NTR.BLOOD.RNAARR	DND1P1	4.22468	2.39e-05
op-fusion-fetal_brain-eur_sample-gene_level	DND1P1	-4.6105	4.02e-06
op-fusion-fetal_brain-eur_sample-transcript_level	DND1P1	-4.4585	8.25e-06
op-fusion-fetal_brain-eur_sample-gene_level	RP11-707O23.5	4.5197	6.19e-06
op-fusion-fetal_brain-eur_sample-transcript_level	RP11-707O23.5	4.4799	7.47e-06
op-fusion-fetal_brain-eur_sample-transcript_level	RPS26P8	4.3897	1.14e-05
GTEx.Brain_Caudate_basal_ganglia	CRHR1-IT1	4.5284	5.94e-06
GTEx.Brain_Cortex	CRHR1-IT1	4.595	4.33e-06
GTEx.Brain_Frontal_Cortex_BA9	CRHR1-IT1	4.66216	3.13e-06
GTEx.Brain_Hippocampus	CRHR1-IT1	3.6724	0.00024
GTEx.Brain_Hypothalamus	CRHR1-IT1	4.5891	4.45e-06
GTEx.Brain_Nucleus_accumbens_basal_ganglia	CRHR1-IT1	4.5643	5.01e-06
GTEx.Brain_Putamen_basal_ganglia	CRHR1-IT1	4.51329	6.38e-06
op-fusion-fetal_brain-eur_sample-transcript_level	CRHR1-IT1	-3.9572	7.58e-05
op-fusion-fetal_brain-eur_sample-transcript_level	CRHR1-IT1	4.2278	2.36e-05
op-fusion-fetal_brain-eur_sample-transcript_level	CRHR1-IT1	-3.7928	0.000149
op-fusion-fetal_brain-eur_sample-transcript_level	CRHR1-IT1	4.1943	2.74e-05
op-fusion-fetal_brain-eur_sample-transcript_level	CRHR1-IT1	4.5197	6.19e-06
op-fusion-fetal_brain-eur_sample-gene_level	RP11-105N13.4	3.114	0.00185
op-fusion-fetal_brain-eur_sample-transcript_level	RP11-105N13.4	3.5888	0.000332
CMC.BRAIN.RNASEQ_SPLICING	CRHR1	-3.49504	0.000474
CMC.BRAIN.RNASEQ_SPLICING	CRHR1	4.10971	3.96e-05
CMC.BRAIN.RNASEQ	MAPT	-3.8603	0.000113
CMC.BRAIN.RNASEQ_SPLICING	MAPT	4.63464	3.58e-06
CMC.BRAIN.RNASEQ_SPLICING	MAPT	-4.51945	6.2e-06
CMC.BRAIN.RNASEQ_SPLICING	MAPT	4.56827	4.92e-06
GTEx.Brain_Cerebellar_Hemisphere	MAPT	-4.5284	5.94e-06
GTEx.Brain_Cerebellum	MAPT	-4.6195	3.85e-06
GTEx.Brain_Cortex	MAPT	-4.101	4.11e-05
GTEx.Brain_Frontal_Cortex_BA9	MAPT	-4.49701	6.89e-06
METSIM.ADIPOSE.RNASEQ	MAPT	2.92422	0.00345
op-fusion-fetal_brain-eur_sample-transcript_level	MAPT	-4.4682	7.89e-06
op-fusion-fetal_brain-eur_sample-transcript_level	MAPT	4.5722	4.83e-06
op-fusion-fetal_brain-eur_sample-transcript_level	MAPT	4.3011	1.7e-05
NTR.BLOOD.RNAARR	KIAA1267	4.07424	4.62e-05
METSIM.ADIPOSE.RNASEQ	KANSL1	1.02145	0.30704
op-fusion-fetal_brain-eur_sample-gene_level	KANSL1	4.2556	2.08e-05
op-fusion-fetal_brain-eur_sample-transcript_level	KANSL1	-4.6632	3.11e-06
op-fusion-fetal_brain-eur_sample-transcript_level	KANSL1	4.5197	6.19e-06
op-fusion-fetal_brain-eur_sample-transcript_level	KANSL1	4.5197	6.19e-06
op-fusion-fetal_brain-eur_sample-transcript_level	KANSL1	3.7819	0.000156
op-fusion-fetal_brain-eur_sample-transcript_level	KANSL1	-4.5399	5.63e-06
op-fusion-fetal_brain-eur_sample-transcript_level	KANSL1	4.4658	7.98e-06
op-fusion-fetal_brain-eur_sample-transcript_level	KANSL1	4.4549	8.39e-06
op-fusion-fetal_brain-eur_sample-transcript_level	KANSL1	3.8145	0.000136
op-fusion-fetal_brain-eur_sample-transcript_level	KANSL1	4.6398	3.49e-06
GTEx.Brain_Caudate_basal_ganglia	KANSL1-AS1	4.5211	6.15e-06
GTEx.Brain_Cerebellar_Hemisphere	KANSL1-AS1	4.6566	3.22e-06
GTEx.Brain_Cerebellum	KANSL1-AS1	4.9112	9.05e-07
GTEx.Brain_Cortex	KANSL1-AS1	4.524	6.06e-06
GTEx.Brain_Frontal_Cortex_BA9	KANSL1-AS1	4.54692	5.44e-06
GTEx.Brain_Hippocampus	KANSL1-AS1	4.5261	6.01e-06
GTEx.Brain_Hypothalamus	KANSL1-AS1	4.6347	3.57e-06
GTEx.Brain_Nucleus_accumbens_basal_ganglia	KANSL1-AS1	4.5532	5.28e-06
GTEx.Brain_Putamen_basal_ganglia	KANSL1-AS1	4.52772	5.96e-06
op-fusion-fetal_brain-eur_sample-gene_level	KANSL1-AS1	4.5197	6.19e-06
op-fusion-fetal_brain-eur_sample-transcript_level	KANSL1-AS1	4.5197	6.19e-06
op-fusion-fetal_brain-eur_sample-transcript_level	RP11-259G18.2	4.595	4.33e-06
op-fusion-fetal_brain-eur_sample-transcript_level	RP11-259G18.1	5.0251	5.03e-07
GTEx.Brain_Cortex	ARL17B	-1.542	0.123
GTEx.Brain_Frontal_Cortex_BA9	ARL17B	-1.76649	0.0773
GTEx.Brain_Nucleus_accumbens_basal_ganglia	ARL17B	-2.1453	0.0319
METSIM.ADIPOSE.RNASEQ	ARL17B	1.09625	0.27297
op-fusion-fetal_brain-eur_sample-gene_level	ARL17B	-2.6212	0.00876
op-fusion-fetal_brain-eur_sample-transcript_level	ARL17B	-4.0834	4.44e-05
op-fusion-fetal_brain-eur_sample-transcript_level	ARL17B	-4.4163	1e-05
YFS.BLOOD.RNAARR	ARL17B	-1.8978	0.057721
GTEx.Brain_Caudate_basal_ganglia	LRRC37A	2.7185	0.00656
GTEx.Brain_Cerebellar_Hemisphere	LRRC37A	3.6226	0.000292
GTEx.Brain_Cerebellum	LRRC37A	4.0057	6.18e-05
GTEx.Brain_Cortex	LRRC37A	2.325	0.0201
GTEx.Brain_Frontal_Cortex_BA9	LRRC37A	1.76524	0.0775
GTEx.Brain_Hippocampus	LRRC37A	2.9502	0.00318
GTEx.Brain_Hypothalamus	LRRC37A	2.9482	0.0032
GTEx.Brain_Nucleus_accumbens_basal_ganglia	LRRC37A	2.3452	0.019
GTEx.Brain_Putamen_basal_ganglia	LRRC37A	3.1927	0.00141
METSIM.ADIPOSE.RNASEQ	LRRC37A	-1.3102	0.19013
op-fusion-fetal_brain-eur_sample-gene_level	LRRC37A	4.4066	1.05e-05
op-fusion-fetal_brain-eur_sample-transcript_level	LRRC37A	4.2049	2.61e-05
op-fusion-fetal_brain-eur_sample-transcript_level	LRRC37A	4.0823	4.46e-05
op-fusion-fetal_brain-eur_sample-transcript_level	LRRC37A	4.6572	3.21e-06
op-fusion-fetal_brain-eur_sample-gene_level	RN7SL656P	4.5406	5.61e-06
op-fusion-fetal_brain-eur_sample-transcript_level	RN7SL656P	4.5195	6.2e-06
GTEx.Brain_Cerebellum	NSFP1	-0.9927	0.321
op-fusion-fetal_brain-eur_sample-gene_level	NSFP1	-1.722	0.0851
op-fusion-fetal_brain-eur_sample-transcript_level	NSFP1	-1.7665	0.0773
op-fusion-fetal_brain-eur_sample-gene_level	RP11-995C19.2	3.9002	9.61e-05
op-fusion-fetal_brain-eur_sample-transcript_level	RP11-995C19.2	3.8876	0.000101
GTEx.Brain_Caudate_basal_ganglia	LRRC37A2	4.2331	2.31e-05
GTEx.Brain_Cerebellar_Hemisphere	LRRC37A2	4.181	2.9e-05
GTEx.Brain_Cerebellum	LRRC37A2	4.2031	2.63e-05
GTEx.Brain_Cortex	LRRC37A2	4.196	2.71e-05
GTEx.Brain_Frontal_Cortex_BA9	LRRC37A2	4.08005	4.5e-05
GTEx.Brain_Hippocampus	LRRC37A2	4.1993	2.68e-05
GTEx.Brain_Hypothalamus	LRRC37A2	4.0659	4.78e-05
GTEx.Brain_Nucleus_accumbens_basal_ganglia	LRRC37A2	4.1267	3.68e-05
GTEx.Brain_Putamen_basal_ganglia	LRRC37A2	4.11792	3.82e-05
op-fusion-fetal_brain-eur_sample-gene_level	LRRC37A2	4.3206	1.56e-05
op-fusion-fetal_brain-eur_sample-transcript_level	LRRC37A2	-3.5418	0.000397
op-fusion-fetal_brain-eur_sample-transcript_level	LRRC37A2	4.2505	2.13e-05
op-fusion-fetal_brain-eur_sample-transcript_level	LRRC37A2	4.304	1.68e-05
CMC.BRAIN.RNASEQ_SPLICING	LRRC37A2	3.65711	0.000255
GTEx.Brain_Cerebellar_Hemisphere	ARL17A	-0.7859	0.432
GTEx.Brain_Cerebellum	ARL17A	-1.4113	0.158
GTEx.Brain_Cortex	ARL17A	-1.41	0.158
GTEx.Brain_Frontal_Cortex_BA9	ARL17A	-0.9758	0.329
GTEx.Brain_Nucleus_accumbens_basal_ganglia	ARL17A	-0.4938	0.621
op-fusion-fetal_brain-eur_sample-transcript_level	ARL17A	-3.5007	0.000464
op-fusion-fetal_brain-eur_sample-gene_level	RN7SL199P	4.4383	9.07e-06
op-fusion-fetal_brain-eur_sample-transcript_level	RN7SL199P	4.4275	9.53e-06
CMC.BRAIN.RNASEQ	NSF	2.731	0.00631
CMC.BRAIN.RNASEQ_SPLICING	NSF	0.30412	0.761
op-fusion-fetal_brain-eur_sample-gene_level	NSF	-1.0764	0.282
op-fusion-fetal_brain-eur_sample-transcript_level	NSF	2.3026	0.0213
GTEx.Brain_Cerebellar_Hemisphere	WNT3	2.4197	0.0155
GTEx.Brain_Cerebellum	WNT3	-0.0341	0.973
GTEx.Brain_Cortex	WNT3	2.223	0.0262
GTEx.Brain_Hypothalamus	WNT3	2.5561	0.0106
GTEx.Brain_Nucleus_accumbens_basal_ganglia	WNT3	3.9476	7.89e-05
METSIM.ADIPOSE.RNASEQ	WNT3	3.18186	0.00146
YFS.BLOOD.RNAARR	WNT3	0.0405	0.967671
op-fusion-fetal_brain-eur_sample-transcript_level	GOSR2	-0.5479	0.584
op-fusion-fetal_brain-eur_sample-transcript_level	GOSR2	1.4413	0.15
CMC.BRAIN.RNASEQ	GOSR2	-1.6196	0.105
CMC.BRAIN.RNASEQ_SPLICING	GOSR2	-1.21133	0.226
op-fusion-fetal_brain-eur_sample-gene_level	RP11-156P1.2	4.3574	1.32e-05
op-fusion-fetal_brain-eur_sample-transcript_level	RP11-156P1.2	4.3284	1.5e-05
GTEx.Brain_Caudate_basal_ganglia	RP11-156P1.3	1.6799	0.093
GTEx.Brain_Cerebellum	RP11-156P1.3	1.7042	0.0884
GTEx.Brain_Cortex	RP11-156P1.3	0.52	0.603
GTEx.Brain_Frontal_Cortex_BA9	RP11-156P1.3	0.50224	0.615
GTEx.Brain_Hippocampus	RP11-156P1.3	2.1452	0.0319
GTEx.Brain_Hypothalamus	RP11-156P1.3	2.9959	0.00274
GTEx.Brain_Nucleus_accumbens_basal_ganglia	RP11-156P1.3	1.3431	0.179
METSIM.ADIPOSE.RNASEQ	RP11-156P1.3	1.01736	0.30898
op-fusion-fetal_brain-eur_sample-transcript_level	RP11-156P1.3	-0.3606	0.718
GTEx.Brain_Cerebellum	MYL4	0.3816	0.703
CMC.BRAIN.RNASEQ	ITGB3	0.6066	0.544
METSIM.ADIPOSE.RNASEQ	ITGB3	1.12538	0.26043
op-fusion-fetal_brain-eur_sample-gene_level	EFCAB13	1.5461	0.122
op-fusion-fetal_brain-eur_sample-transcript_level	EFCAB13	2.1912	0.0284
op-fusion-fetal_brain-eur_sample-transcript_level	EFCAB13	1.8601	0.0629
op-fusion-fetal_brain-eur_sample-transcript_level	EFCAB13	1.6145	0.106
CMC.BRAIN.RNASEQ_SPLICING	MRPL45P2	1.82131	0.0686
CMC.BRAIN.RNASEQ_SPLICING	MRPL45P2	-1.88629	0.0593
CMC.BRAIN.RNASEQ_SPLICING	MRPL45P2	-2.12025	0.034
op-fusion-fetal_brain-eur_sample-transcript_level	MRPL45P2	-1.8571	0.0633
NTR.BLOOD.RNAARR	NPEPPS	-1.65798	0.0973
METSIM.ADIPOSE.RNASEQ	NPEPPS	-2.72505	0.00643
CMC.BRAIN.RNASEQ_SPLICING	NPEPPS	1.57201	0.116
GTEx.Brain_Hippocampus	RP11-580I16.2	-0.7171	0.473
GTEx.Brain_Nucleus_accumbens_basal_ganglia	KPNB1	-0.207	0.836
YFS.BLOOD.RNAARR	KPNB1	1.6681	0.095306
METSIM.ADIPOSE.RNASEQ	TBKBP1	-1.88425	0.05953
YFS.BLOOD.RNAARR	TBKBP1	-1.7565	0.078998
CMC.BRAIN.RNASEQ	TBKBP1	-1.822	0.0684
NTR.BLOOD.RNAARR	MRPL10	0.68804	0.491
CMC.BRAIN.RNASEQ	MRPL10	0.2833	0.777
GTEx.Brain_Cortex	MRPL10	-0.138	0.891
GTEx.Brain_Cerebellar_Hemisphere	LRRC46	1.0623	0.288
GTEx.Brain_Cerebellum	LRRC46	0.3099	0.757
CMC.BRAIN.RNASEQ	SCRN2	0.2413	0.809
CMC.BRAIN.RNASEQ_SPLICING	SCRN2	-0.89611	0.37
METSIM.ADIPOSE.RNASEQ	SCRN2	-0.62814	0.52991
GTEx.Brain_Cerebellar_Hemisphere	SCRN2	-1.9839	0.0473
METSIM.ADIPOSE.RNASEQ	RP11-6N17.2	0.11431	0.90899
METSIM.ADIPOSE.RNASEQ	RP11-6N17.4	-2.10159	0.03559
GTEx.Brain_Cerebellar_Hemisphere	PNPO	0.4118	0.68
GTEx.Brain_Cerebellum	PNPO	0.8921	0.372
GTEx.Brain_Cortex	PNPO	1.054	0.292
GTEx.Brain_Frontal_Cortex_BA9	PNPO	1.27461	0.202
METSIM.ADIPOSE.RNASEQ	PNPO	0.69319	0.48819
YFS.BLOOD.RNAARR	PNPO	-0.0493	0.960684
CMC.BRAIN.RNASEQ	PNPO	-0.0643	0.949
CMC.BRAIN.RNASEQ_SPLICING	PNPO	0.72681	0.467
CMC.BRAIN.RNASEQ_SPLICING	PNPO	-0.91483	0.36
CMC.BRAIN.RNASEQ_SPLICING	PNPO	-0.79861	0.425
GTEx.Brain_Caudate_basal_ganglia	RP11-6N17.9	0.0757	0.94
GTEx.Brain_Cerebellum	RP11-6N17.9	0.28	0.779
GTEx.Brain_Nucleus_accumbens_basal_ganglia	RP11-6N17.9	-0.8074	0.419
GTEx.Brain_Frontal_Cortex_BA9	RP11-6N17.6	1.09216	0.275
GTEx.Brain_Cerebellar_Hemisphere	CDK5RAP3	-0.4544	0.65
GTEx.Brain_Cerebellum	CDK5RAP3	0.4492	0.653
GTEx.Brain_Hippocampus	CDK5RAP3	-1.0379	0.299
GTEx.Brain_Nucleus_accumbens_basal_ganglia	CDK5RAP3	-0.9697	0.332
GTEx.Brain_Putamen_basal_ganglia	CDK5RAP3	-0.82737	0.408
METSIM.ADIPOSE.RNASEQ	CDK5RAP3	-0.12722	0.89877
YFS.BLOOD.RNAARR	CDK5RAP3	-0.1262	0.899611
CMC.BRAIN.RNASEQ	CDK5RAP3	-0.5417	0.588
GTEx.Brain_Cerebellar_Hemisphere	RP11-6N17.10	-0.5563	0.578
GTEx.Brain_Cerebellum	RP11-6N17.10	-0.0489	0.961
GTEx.Brain_Putamen_basal_ganglia	RP11-6N17.10	-0.97063	0.332
YFS.BLOOD.RNAARR	COPZ2	0.5421	0.587769
NTR.BLOOD.RNAARR	NFE2L1	-1.83585	0.0664
CMC.BRAIN.RNASEQ_SPLICING	NFE2L1	-0.51067	0.61
METSIM.ADIPOSE.RNASEQ	CBX1	0.2904	0.77151
op-fusion-fetal_brain-eur_sample-gene_level	RNU6-1201P	0.4413	0.659
op-fusion-fetal_brain-eur_sample-transcript_level	RNU6-1201P	0.3179	0.751
GTEx.Brain_Cerebellar_Hemisphere	SNX11	0.7833	0.433
GTEx.Brain_Cerebellum	SNX11	0.2313	0.817
METSIM.ADIPOSE.RNASEQ	SNX11	-0.07346	0.94144
YFS.BLOOD.RNAARR	SNX11	0.0863	0.931263
NTR.BLOOD.RNAARR	SNX11	-0.393989	0.694
CMC.BRAIN.RNASEQ	SNX11	-0.2116	0.832
CMC.BRAIN.RNASEQ_SPLICING	SNX11	-1.00038	0.317
CMC.BRAIN.RNASEQ_SPLICING	SNX11	-0.37532	0.707
CMC.BRAIN.RNASEQ_SPLICING	SNX11	-0.18417	0.854
CMC.BRAIN.RNASEQ_SPLICING	SNX11	0.59927	0.549
CMC.BRAIN.RNASEQ_SPLICING	SNX11	1.18575	0.236
YFS.BLOOD.RNAARR	SKAP1	-1.8916	0.058543
METSIM.ADIPOSE.RNASEQ	HOXB2	-0.56963	0.56893
YFS.BLOOD.RNAARR	HOXB2	-0.6389	0.522887
NTR.BLOOD.RNAARR	HOXB2	-0.517246	0.605
YFS.BLOOD.RNAARR	HOXB4	-0.5548	0.579013
op-fusion-fetal_brain-eur_sample-transcript_level	HOXB6	-0.516	0.606
YFS.BLOOD.RNAARR	HOXB7	-0.4082	0.683141
METSIM.ADIPOSE.RNASEQ	HOXB9	-0.60225	0.54701
CMC.BRAIN.RNASEQ	TTLL6	-1.4481	0.148
GTEx.Brain_Cerebellum	CALCOCO2	-0.8663	0.386
op-fusion-fetal_brain-eur_sample-transcript_level	CALCOCO2	-1.4095	0.159
GTEx.Brain_Cerebellum	ATP5G1	0.4147	0.678
GTEx.Brain_Cortex	ATP5G1	0.58	0.562
CMC.BRAIN.RNASEQ	ATP5G1	0.3451	0.73
CMC.BRAIN.RNASEQ_SPLICING	ATP5G1	0.04417	0.965
CMC.BRAIN.RNASEQ_SPLICING	ATP5G1	-0.08085	0.936
CMC.BRAIN.RNASEQ	UBE2Z	-0.8623	0.389
METSIM.ADIPOSE.RNASEQ	UBE2Z	0.84781	0.39655
YFS.BLOOD.RNAARR	UBE2Z	0.3011	0.763328
CMC.BRAIN.RNASEQ	SNF8	0.0153	0.988
YFS.BLOOD.RNAARR	GNGT2	1.4049	0.160056
YFS.BLOOD.RNAARR	ABI3	1.9722	0.048589
YFS.BLOOD.RNAARR	PHOSPHO1	-1.1687	0.242543
METSIM.ADIPOSE.RNASEQ	ZNF652	-1.22757	0.21961
YFS.BLOOD.RNAARR	ZNF652	0.1853	0.853022
METSIM.ADIPOSE.RNASEQ	SPOP	-1.0123	0.31139
op-fusion-fetal_brain-eur_sample-transcript_level	FAM117A	0.3493	0.727
op-fusion-fetal_brain-eur_sample-transcript_level	KAT7	-0.3838	0.701
CMC.BRAIN.RNASEQ	ITGA3	-0.5935	0.553
CMC.BRAIN.RNASEQ_SPLICING	PDK2	-0.19949	0.842
op-fusion-fetal_brain-eur_sample-transcript_level	PDK2	-0.5155	0.606
GTEx.Brain_Cerebellar_Hemisphere	SGCA	-1.5309	0.126
GTEx.Brain_Cerebellum	SGCA	-1.3685	0.171
METSIM.ADIPOSE.RNASEQ	SGCA	-0.9784	0.32788
YFS.BLOOD.RNAARR	SGCA	0.494	0.621282
GTEx.Brain_Caudate_basal_ganglia	COL1A1	-2.2977	0.0216
METSIM.ADIPOSE.RNASEQ	COL1A1	0.87645	0.38079
YFS.BLOOD.RNAARR	XYLT2	1.6662	0.095679
GTEx.Brain_Cerebellum	MRPL27	1.2326	0.218
METSIM.ADIPOSE.RNASEQ	MRPL27	1.74889	0.08031
op-fusion-fetal_brain-eur_sample-transcript_level	MRPL27	0.881	0.378
CMC.BRAIN.RNASEQ	MRPL27	-0.3237	0.746
CMC.BRAIN.RNASEQ_SPLICING	MRPL27	-1.30154	0.193
CMC.BRAIN.RNASEQ_SPLICING	MRPL27	0.77384	0.439
CMC.BRAIN.RNASEQ	EME1	0.4221	0.673
YFS.BLOOD.RNAARR	ACSF2	-1.5972	0.110217
METSIM.ADIPOSE.RNASEQ	CHAD	-0.69902	0.48454
GTEx.Brain_Caudate_basal_ganglia	CHAD	0.5927	0.553
GTEx.Brain_Cortex	CHAD	-0.541	0.589
GTEx.Brain_Frontal_Cortex_BA9	CHAD	0.5893	0.556
GTEx.Brain_Putamen_basal_ganglia	CHAD	0.76316	0.445
GTEx.Brain_Caudate_basal_ganglia	RSAD1	-1.6818	0.0926
GTEx.Brain_Cerebellum	RSAD1	-1.1297	0.259
GTEx.Brain_Nucleus_accumbens_basal_ganglia	RSAD1	-0.356	0.722
METSIM.ADIPOSE.RNASEQ	RSAD1	-2.35987	0.01828
YFS.BLOOD.RNAARR	RSAD1	-1.0553	0.29131
CMC.BRAIN.RNASEQ	RSAD1	-1.8752	0.0608
CMC.BRAIN.RNASEQ_SPLICING	RSAD1	-1.38137	0.167
CMC.BRAIN.RNASEQ	MYCBPAP	-1.8692	0.0616
METSIM.ADIPOSE.RNASEQ	MYCBPAP	-0.11338	0.90973
op-fusion-fetal_brain-eur_sample-gene_level	MYCBPAP	-1.1749	0.24
op-fusion-fetal_brain-eur_sample-transcript_level	MYCBPAP	-1.6949	0.0901
op-fusion-fetal_brain-eur_sample-gene_level	RP11-94C24.8	-1.0359	0.3
op-fusion-fetal_brain-eur_sample-transcript_level	RP11-94C24.8	-1.7081	0.0876
CMC.BRAIN.RNASEQ	SPATA20	-1.0941	0.274
CMC.BRAIN.RNASEQ_SPLICING	SPATA20	0.61732	0.537
METSIM.ADIPOSE.RNASEQ	SPATA20	-0.92452	0.35521
op-fusion-fetal_brain-eur_sample-transcript_level	SPATA20	0.9428	0.346
op-fusion-fetal_brain-eur_sample-transcript_level	SPATA20	-1.3883	0.165
YFS.BLOOD.RNAARR	SPATA20	-0.9737	0.330212
GTEx.Brain_Caudate_basal_ganglia	SPATA20	-1.1303	0.258
GTEx.Brain_Cortex	SPATA20	-0.994	0.32
GTEx.Brain_Frontal_Cortex_BA9	SPATA20	-0.36396	0.716
GTEx.Brain_Hippocampus	SPATA20	-1.1536	0.249
GTEx.Brain_Hypothalamus	SPATA20	-0.8278	0.408
GTEx.Brain_Nucleus_accumbens_basal_ganglia	SPATA20	-0.6441	0.52
GTEx.Brain_Putamen_basal_ganglia	SPATA20	-1.1188	0.263
NTR.BLOOD.RNAARR	SPATA20	-0.122923	0.902
CMC.BRAIN.RNASEQ	CACNA1G	-0.9732	0.33
METSIM.ADIPOSE.RNASEQ	ABCC3	-0.42293	0.67235
CMC.BRAIN.RNASEQ	ABCC3	-1.1925	0.233
NTR.BLOOD.RNAARR	ABCC3	-0.513065	0.608
CMC.BRAIN.RNASEQ	ANKRD40	1.0125	0.311
METSIM.ADIPOSE.RNASEQ	ANKRD40	0.7402	0.45918
op-fusion-fetal_brain-eur_sample-gene_level	LUC7L3	-0.9637	0.335
YFS.BLOOD.RNAARR	TOB1	0.5171	0.605057
GTEx.Brain_Cortex	TOB1-AS1	0.319	0.75
CMC.BRAIN.RNASEQ	NME1-NME2	0.6594	0.51
CMC.BRAIN.RNASEQ	NME1	0.458	0.647
CMC.BRAIN.RNASEQ_SPLICING	NME1	0.63386	0.526
CMC.BRAIN.RNASEQ_SPLICING	NME1-NME2	-0.39107	0.696
CMC.BRAIN.RNASEQ_SPLICING	NME1-NME2	-0.70067	0.484
CMC.BRAIN.RNASEQ_SPLICING	NME1-NME2	0.66615	0.505
YFS.BLOOD.RNAARR	NME1	0.3814	0.702927
CMC.BRAIN.RNASEQ	NME2	-0.6184	0.536
YFS.BLOOD.RNAARR	MBTD1	-0.5578	0.576958
GTEx.Brain_Caudate_basal_ganglia	UTP18	-0.2013	0.84
GTEx.Brain_Cortex	UTP18	0.814	0.416
GTEx.Brain_Frontal_Cortex_BA9	UTP18	0.38599	0.7
YFS.BLOOD.RNAARR	UTP18	0.5532	0.58014
CMC.BRAIN.RNASEQ	UTP18	-0.257	0.797
CMC.BRAIN.RNASEQ_SPLICING	UTP18	0.44681	0.655
CMC.BRAIN.RNASEQ	TOM1L1	0.0513	0.959
CMC.BRAIN.RNASEQ	COX11	1.0258	0.305
CMC.BRAIN.RNASEQ_SPLICING	COX11	-0.15364	0.878
CMC.BRAIN.RNASEQ_SPLICING	COX11	0.12696	0.899
CMC.BRAIN.RNASEQ_SPLICING	COX11	1.53033	0.126
YFS.BLOOD.RNAARR	COX11	-0.6761	0.498952
NTR.BLOOD.RNAARR	STXBP4	-0.135394	0.892
op-fusion-fetal_brain-eur_sample-transcript_level	STXBP4	0.5667	0.571
op-fusion-fetal_brain-eur_sample-transcript_level	STXBP4	-1.1175	0.264
YFS.BLOOD.RNAARR	STXBP4	-0.2302	0.817932
CMC.BRAIN.RNASEQ	STXBP4	0.6513	0.515
CMC.BRAIN.RNASEQ_SPLICING	STXBP4	1.20772	0.227
GTEx.Brain_Cerebellum	CTC-462L7.1	-0.4907	0.624
CMC.BRAIN.RNASEQ	MMD	-0.1607	0.872
CMC.BRAIN.RNASEQ_SPLICING	MMD	-0.31811	0.75
CMC.BRAIN.RNASEQ_SPLICING	MMD	0.65139	0.515
CMC.BRAIN.RNASEQ_SPLICING	MMD	-0.5896	0.555
CMC.BRAIN.RNASEQ_SPLICING	PCTP	-0.36686	0.714
CMC.BRAIN.RNASEQ_SPLICING	PCTP	-0.25772	0.797
op-fusion-fetal_brain-eur_sample-transcript_level	PCTP	1.1198	0.263
YFS.BLOOD.RNAARR	PCTP	-0.3504	0.726025
CMC.BRAIN.RNASEQ	C17orf67	-2.0614	0.0393
METSIM.ADIPOSE.RNASEQ	C17orf67	-1.61162	0.10705
CMC.BRAIN.RNASEQ	DGKE	-0.5402	0.589
CMC.BRAIN.RNASEQ_SPLICING	DGKE	0.32189	0.748
METSIM.ADIPOSE.RNASEQ	DGKE	-0.77976	0.43553
YFS.BLOOD.RNAARR	DGKE	-1.3731	0.169734
GTEx.Brain_Cerebellum	RP11-670E13.2	-0.2383	0.812
GTEx.Brain_Cortex	RP11-670E13.2	1.092	0.275
GTEx.Brain_Frontal_Cortex_BA9	RP11-670E13.2	-0.23173	0.817
GTEx.Brain_Hypothalamus	RP11-670E13.2	2.1614	0.0307
CMC.BRAIN.RNASEQ	TRIM25	-1.1289	0.259
CMC.BRAIN.RNASEQ_SPLICING	TRIM25	0.94225	0.346
METSIM.ADIPOSE.RNASEQ	SCPEP1	1.14332	0.25291
YFS.BLOOD.RNAARR	SCPEP1	-0.4631	0.64326
GTEx.Brain_Caudate_basal_ganglia	RP11-166P13.3	1.1156	0.265
METSIM.ADIPOSE.RNASEQ	RP11-166P13.3	-0.02563	0.97955
GTEx.Brain_Frontal_Cortex_BA9	AKAP1	1.07617	0.282
CMC.BRAIN.RNASEQ	AKAP1	0.9087	0.363
METSIM.ADIPOSE.RNASEQ	MRPS23	0.08271	0.93408
NTR.BLOOD.RNAARR	DYNLL2	2.63207	0.00849
METSIM.ADIPOSE.RNASEQ	DYNLL2	2.55454	0.01063
YFS.BLOOD.RNAARR	DYNLL2	1.0084	0.313275
CMC.BRAIN.RNASEQ_SPLICING	DYNLL2	1.70916	0.0874
YFS.BLOOD.RNAARR	MKS1	1.183	0.236799
NTR.BLOOD.RNAARR	MPO	2.00121	0.0454
CMC.BRAIN.RNASEQ_SPLICING	BZRAP1	-0.01651	0.987
CMC.BRAIN.RNASEQ_SPLICING	BZRAP1	1.23579	0.217
CMC.BRAIN.RNASEQ_SPLICING	BZRAP1	-1.2729	0.203
GTEx.Brain_Cerebellar_Hemisphere	BZRAP1	1.9124	0.0558
GTEx.Brain_Cerebellum	BZRAP1	1.5109	0.131
METSIM.ADIPOSE.RNASEQ	BZRAP1	0.7413	0.45851
YFS.BLOOD.RNAARR	BZRAP1	0.8975	0.369456
GTEx.Brain_Putamen_basal_ganglia	BZRAP1-AS1	1.4303	0.153
NTR.BLOOD.RNAARR	SUPT4H1	-0.283837	0.777
GTEx.Brain_Cerebellum	SUPT4H1	1.8775	0.0605
GTEx.Brain_Putamen_basal_ganglia	SUPT4H1	0.59968	0.549
YFS.BLOOD.RNAARR	SUPT4H1	0.6206	0.534873
NTR.BLOOD.RNAARR	RNF43	1.30547	0.192
YFS.BLOOD.RNAARR	MTMR4	0.7002	0.483792
CMC.BRAIN.RNASEQ	2004-09-01	-1.8126	0.0699
CMC.BRAIN.RNASEQ_SPLICING	2004-09-01	0.70749	0.479
CMC.BRAIN.RNASEQ_SPLICING	2004-09-01	-1.49847	0.134
CMC.BRAIN.RNASEQ	TEX14	0.9668	0.334
METSIM.ADIPOSE.RNASEQ	TEX14	1.9244	0.0543
NTR.BLOOD.RNAARR	RAD51C	-1.46272	0.144
GTEx.Brain_Cerebellar_Hemisphere	RAD51C	1.5552	0.12
GTEx.Brain_Cerebellum	RAD51C	1.1338	0.257
GTEx.Brain_Cortex	RAD51C	1.097	0.273
GTEx.Brain_Frontal_Cortex_BA9	RAD51C	1.30392	0.192
GTEx.Brain_Hippocampus	RAD51C	1.2157	0.224
GTEx.Brain_Hypothalamus	RAD51C	1.234	0.217
GTEx.Brain_Nucleus_accumbens_basal_ganglia	RAD51C	1.6617	0.0966
METSIM.ADIPOSE.RNASEQ	RAD51C	-0.92577	0.35456
YFS.BLOOD.RNAARR	RAD51C	-1.268	0.204796
CMC.BRAIN.RNASEQ	RAD51C	1.4386	0.15
CMC.BRAIN.RNASEQ_SPLICING	RAD51C	-0.36623	0.714
CMC.BRAIN.RNASEQ_SPLICING	RAD51C	0.81646	0.414
CMC.BRAIN.RNASEQ_SPLICING	RAD51C	-1.92457	0.0543
CMC.BRAIN.RNASEQ	TRIM37	-1.2318	0.218
METSIM.ADIPOSE.RNASEQ	TRIM37	0.79659	0.42569
NTR.BLOOD.RNAARR	TRIM37	0.934036	0.35
GTEx.Brain_Cerebellar_Hemisphere	AC099850.1	-0.0184	0.985
CMC.BRAIN.RNASEQ	SKA2	-1.8012	0.0717
CMC.BRAIN.RNASEQ_SPLICING	SKA2	0.97713	0.329
CMC.BRAIN.RNASEQ_SPLICING	SKA2	1.76365	0.0778
CMC.BRAIN.RNASEQ_SPLICING	SKA2	-1.15072	0.25
CMC.BRAIN.RNASEQ_SPLICING	SKA2	1.62622	0.104
op-fusion-fetal_brain-eur_sample-transcript_level	SKA2	-0.0472	0.962
op-fusion-fetal_brain-eur_sample-transcript_level	SKA2	-0.4514	0.652
YFS.BLOOD.RNAARR	PRR11	-0.0566	0.954827
GTEx.Brain_Cerebellar_Hemisphere	RP11-567L7.5	-0.4049	0.686
YFS.BLOOD.RNAARR	DHX40	-0.0594	0.952645
GTEx.Brain_Caudate_basal_ganglia	CLTC	1.0559	0.291
op-fusion-fetal_brain-eur_sample-transcript_level	CLTC	2.1406	0.0323
op-fusion-fetal_brain-eur_sample-transcript_level	PTRH2	0.4967	0.619
NTR.BLOOD.RNAARR	MIR21	-0.498761	0.618
CMC.BRAIN.RNASEQ_SPLICING	VMP1	-0.96062	0.337
CMC.BRAIN.RNASEQ_SPLICING	TUBD1	1.24253	0.214
NTR.BLOOD.RNAARR	TUBD1	1.69863	0.0894
CMC.BRAIN.RNASEQ	RPS6KB1	-0.4011	0.688
METSIM.ADIPOSE.RNASEQ	RPS6KB1	-0.1017	0.91899
YFS.BLOOD.RNAARR	RPS6KB1	2.6115	0.009014
METSIM.ADIPOSE.RNASEQ	RNFT1	-1.37873	0.16798
YFS.BLOOD.RNAARR	RNFT1	-0.1525	0.87882
NTR.BLOOD.RNAARR	RNFT1	-2.03999	0.0414
CMC.BRAIN.RNASEQ	RNFT1	0.8857	0.376
op-fusion-fetal_brain-eur_sample-transcript_level	DHX40P1	1.3483	0.178
GTEx.Brain_Cerebellar_Hemisphere	AC005702.4	0.8648	0.387
GTEx.Brain_Frontal_Cortex_BA9	AC005702.4	0.48025	0.631
METSIM.ADIPOSE.RNASEQ	HEATR6	1.76585	0.07742
YFS.BLOOD.RNAARR	HEATR6	1.6301	0.103088
CMC.BRAIN.RNASEQ	CA4	-1.8499	0.0643
CMC.BRAIN.RNASEQ_SPLICING	CA4	-1.09054	0.275
CMC.BRAIN.RNASEQ_SPLICING	CA4	1.4901	0.136
op-fusion-fetal_brain-eur_sample-transcript_level	BCAS3	-0.3867	0.699
CMC.BRAIN.RNASEQ_SPLICING	BCAS3	0.56893	0.569
CMC.BRAIN.RNASEQ_SPLICING	BCAS3	0.22381	0.823
op-fusion-fetal_brain-eur_sample-gene_level	RP11-332H18.3	-0.0506	0.96
op-fusion-fetal_brain-eur_sample-transcript_level	RP11-332H18.3	0.7357	0.462
GTEx.Brain_Frontal_Cortex_BA9	RP11-332H18.4	-1.30161	0.193
GTEx.Brain_Frontal_Cortex_BA9	TBX2	-2.19088	0.0285
CMC.BRAIN.RNASEQ	BRIP1	1.978	0.0479
METSIM.ADIPOSE.RNASEQ	BRIP1	-1.0203	0.30759
CMC.BRAIN.RNASEQ	MED13	0.9908	0.322
op-fusion-fetal_brain-eur_sample-transcript_level	MRC2	0.0497	0.96
CMC.BRAIN.RNASEQ	2010-03-01	-0.9082	0.364
CMC.BRAIN.RNASEQ_SPLICING	TANC2	0.59252	0.554
CMC.BRAIN.RNASEQ_SPLICING	TANC2	0.77424	0.439
YFS.BLOOD.RNAARR	TANC2	-0.519	0.603748
NTR.BLOOD.RNAARR	TANC2	0.220917	0.825
CMC.BRAIN.RNASEQ	CYB561	-0.2875	0.774
GTEx.Brain_Caudate_basal_ganglia	CYB561	-0.4567	0.648
GTEx.Brain_Cortex	CYB561	-0.634	0.526
GTEx.Brain_Frontal_Cortex_BA9	CYB561	-0.29768	0.766
GTEx.Brain_Hippocampus	CYB561	0.1435	0.886
GTEx.Brain_Hypothalamus	CYB561	0.0745	0.941
GTEx.Brain_Nucleus_accumbens_basal_ganglia	CYB561	0.0853	0.932
GTEx.Brain_Putamen_basal_ganglia	CYB561	-0.10885	0.913
YFS.BLOOD.RNAARR	CYB561	-0.313	0.754257
CMC.BRAIN.RNASEQ	ACE	-0.833	0.405
CMC.BRAIN.RNASEQ	KCNH6	0.5067	0.612
op-fusion-fetal_brain-eur_sample-gene_level	DCAF7	1.2381	0.216
NTR.BLOOD.RNAARR	MAP3K3	-0.249016	0.803
NTR.BLOOD.RNAARR	LIMD2	-0.024127	0.981
YFS.BLOOD.RNAARR	LIMD2	-1.7312	0.08341
CMC.BRAIN.RNASEQ	STRADA	-1.2181	0.223
CMC.BRAIN.RNASEQ_SPLICING	STRADA	-0.66709	0.505
GTEx.Brain_Cerebellum	DDX42	-1.1176	0.264
GTEx.Brain_Hypothalamus	DDX42	-1.3007	0.193
GTEx.Brain_Nucleus_accumbens_basal_ganglia	DDX42	-1.1891	0.234
GTEx.Brain_Putamen_basal_ganglia	DDX42	-1.13681	0.256
CMC.BRAIN.RNASEQ_SPLICING	DDX42	0.67869	0.497
CMC.BRAIN.RNASEQ_SPLICING	DDX42	1.12254	0.262
CMC.BRAIN.RNASEQ_SPLICING	DDX42	-1.19907	0.231
NTR.BLOOD.RNAARR	FTSJ3	1.15213	0.249
CMC.BRAIN.RNASEQ	FTSJ3	1.323	0.186
GTEx.Brain_Caudate_basal_ganglia	FTSJ3	1.25	0.211
GTEx.Brain_Cerebellar_Hemisphere	FTSJ3	1.006	0.314
GTEx.Brain_Cerebellum	FTSJ3	1.1219	0.262
GTEx.Brain_Cortex	FTSJ3	1.139	0.255
GTEx.Brain_Frontal_Cortex_BA9	FTSJ3	1.17742	0.239
GTEx.Brain_Hippocampus	FTSJ3	0.4639	0.643
GTEx.Brain_Hypothalamus	FTSJ3	1.1425	0.253
GTEx.Brain_Nucleus_accumbens_basal_ganglia	FTSJ3	1.0779	0.281
GTEx.Brain_Putamen_basal_ganglia	FTSJ3	1.40005	0.161
METSIM.ADIPOSE.RNASEQ	FTSJ3	0.98062	0.32678
op-fusion-fetal_brain-eur_sample-gene_level	FTSJ3	1.6204	0.105
op-fusion-fetal_brain-eur_sample-transcript_level	FTSJ3	1.5945	0.111
YFS.BLOOD.RNAARR	FTSJ3	0.5883	0.556312
METSIM.ADIPOSE.RNASEQ	PSMC5	1.38693	0.16546
op-fusion-fetal_brain-eur_sample-transcript_level	PSMC5	0.8062	0.42
YFS.BLOOD.RNAARR	PSMC5	1.2942	0.19558
CMC.BRAIN.RNASEQ	PSMC5	0.8991	0.369
CMC.BRAIN.RNASEQ_SPLICING	PSMC5	-1.78862	0.0737
CMC.BRAIN.RNASEQ_SPLICING	PSMC5	1.6428	0.1
CMC.BRAIN.RNASEQ	SMARCD2	0.4313	0.666
CMC.BRAIN.RNASEQ_SPLICING	SMARCD2	-0.83383	0.404
CMC.BRAIN.RNASEQ_SPLICING	SMARCD2	0.70033	0.484
METSIM.ADIPOSE.RNASEQ	SMARCD2	1.53054	0.12588
YFS.BLOOD.RNAARR	SMARCD2	1.0432	0.296864
op-fusion-fetal_brain-eur_sample-transcript_level	TCAM1P	-1.6823	0.0925
CMC.BRAIN.RNASEQ	TCAM1P	-1.0605	0.289
METSIM.ADIPOSE.RNASEQ	CD79B	0.69959	0.48418
METSIM.ADIPOSE.RNASEQ	RP11-214C8.2	-0.2067	0.83625
METSIM.ADIPOSE.RNASEQ	ICAM2	-0.03825	0.96949
YFS.BLOOD.RNAARR	ICAM2	0.0981	0.921866
GTEx.Brain_Cerebellar_Hemisphere	ERN1	0.8539	0.393
GTEx.Brain_Cerebellum	ERN1	0.3078	0.758
NTR.BLOOD.RNAARR	ERN1	0.62117	0.534
YFS.BLOOD.RNAARR	ERN1	-0.7441	0.45682
GTEx.Brain_Putamen_basal_ganglia	MILR1	1.18604	0.236
METSIM.ADIPOSE.RNASEQ	MILR1	1.48844	0.13663
YFS.BLOOD.RNAARR	POLG2	-0.1233	0.901854
YFS.BLOOD.RNAARR	DDX5	-0.6618	0.508124
NTR.BLOOD.RNAARR	DDX5	-0.159494	0.873
METSIM.ADIPOSE.RNASEQ	SMURF2	1.22301	0.22133
CMC.BRAIN.RNASEQ_SPLICING	SMURF2	-1.28681	0.198
CMC.BRAIN.RNASEQ	PLEKHM1P	-1.0693	0.285
CMC.BRAIN.RNASEQ_SPLICING	PLEKHM1P	0.97929	0.327
CMC.BRAIN.RNASEQ_SPLICING	PLEKHM1P	-0.90218	0.367
CMC.BRAIN.RNASEQ_SPLICING	PLEKHM1P	0.60087	0.548
CMC.BRAIN.RNASEQ_SPLICING	PLEKHM1P	1.79998	0.0719
op-fusion-fetal_brain-eur_sample-transcript_level	PLEKHM1P	1.1778	0.239
METSIM.ADIPOSE.RNASEQ	LRRC37A3	1.29776	0.19437
CMC.BRAIN.RNASEQ	LRRC37A3	-1.4037	0.16
op-fusion-fetal_brain-eur_sample-transcript_level	RP11-927P21.6	0.9532	0.34
METSIM.ADIPOSE.RNASEQ	RP11-583F2.2	-0.05663	0.95484
CMC.BRAIN.RNASEQ	AMZ2P1	0.31	0.757
CMC.BRAIN.RNASEQ_SPLICING	AMZ2P1	-0.8661	0.386
METSIM.ADIPOSE.RNASEQ	GNA13	-1.54675	0.12192
YFS.BLOOD.RNAARR	GNA13	-1.6416	0.100671
op-fusion-fetal_brain-eur_sample-transcript_level	AXIN2	-0.2484	0.804
YFS.BLOOD.RNAARR	AXIN2	0.1043	0.916966
CMC.BRAIN.RNASEQ	AXIN2	3.0816	0.00206
CMC.BRAIN.RNASEQ_SPLICING	CEP112	1.04007	0.298
CMC.BRAIN.RNASEQ_SPLICING	CEP112	1.73858	0.0821
CMC.BRAIN.RNASEQ_SPLICING	CEP112	-1.86972	0.0615
NTR.BLOOD.RNAARR	PRKCA	1.80106	0.0717
YFS.BLOOD.RNAARR	PRKCA	1.6726	0.094407
CMC.BRAIN.RNASEQ	CACNG5	-2.5001	0.0124
YFS.BLOOD.RNAARR	HELZ	2.4135	0.015801
METSIM.ADIPOSE.RNASEQ	PITPNC1	0.71509	0.47455
YFS.BLOOD.RNAARR	PITPNC1	0.573	0.566641
GTEx.Brain_Cerebellum	BPTF	-3.4839	0.000494
CMC.BRAIN.RNASEQ	BPTF	-0.4101	0.682
GTEx.Brain_Cortex	C17orf58	3.372	0.000746
YFS.BLOOD.RNAARR	KPNA2	-2.2483	0.024555
METSIM.ADIPOSE.RNASEQ	RP11-147L13.8	0.97357	0.33027
METSIM.ADIPOSE.RNASEQ	AMZ2	0.89077	0.37305
CMC.BRAIN.RNASEQ_SPLICING	AMZ2	1.26396	0.206
YFS.BLOOD.RNAARR	ARSG	0.1666	0.867692
GTEx.Brain_Caudate_basal_ganglia	SLC16A6	-0.1763	0.86
YFS.BLOOD.RNAARR	SLC16A6	0.2443	0.806978
METSIM.ADIPOSE.RNASEQ	WIPI1	-0.5464	0.58479
YFS.BLOOD.RNAARR	WIPI1	-3.3298	0.000869
CMC.BRAIN.RNASEQ	WIPI1	-2.0938	0.0363
CMC.BRAIN.RNASEQ_SPLICING	WIPI1	-0.57157	0.568
NTR.BLOOD.RNAARR	WIPI1	-3.12431	0.00178
NTR.BLOOD.RNAARR	PRKAR1A	-0.120933	0.904
CMC.BRAIN.RNASEQ_SPLICING	PRKAR1A	-2.15518	0.0311
CMC.BRAIN.RNASEQ_SPLICING	PRKAR1A	2.20572	0.0274
CMC.BRAIN.RNASEQ	ABCA8	-1.4288	0.153
CMC.BRAIN.RNASEQ_SPLICING	ABCA8	-1.73723	0.0823
GTEx.Brain_Nucleus_accumbens_basal_ganglia	ABCA9	-1.1351	0.256
CMC.BRAIN.RNASEQ_SPLICING	ABCA9	0.21742	0.828
CMC.BRAIN.RNASEQ	ABCA6	0.6423	0.521
CMC.BRAIN.RNASEQ_SPLICING	ABCA6	0.24019	0.81
CMC.BRAIN.RNASEQ_SPLICING	ABCA6	-0.21962	0.826
CMC.BRAIN.RNASEQ_SPLICING	ABCA6	0.12498	0.901
CMC.BRAIN.RNASEQ_SPLICING	ABCA6	0.53163	0.595
METSIM.ADIPOSE.RNASEQ	ABCA10	0.63439	0.52583
CMC.BRAIN.RNASEQ	ABCA10	0.3086	0.758
CMC.BRAIN.RNASEQ_SPLICING	ABCA10	-0.5938	0.553
CMC.BRAIN.RNASEQ_SPLICING	ABCA10	0.56302	0.573
CMC.BRAIN.RNASEQ_SPLICING	ABCA10	1.55121	0.121
CMC.BRAIN.RNASEQ_SPLICING	ABCA10	-1.92519	0.0542
CMC.BRAIN.RNASEQ_SPLICING	ABCA10	-1.47077	0.141
CMC.BRAIN.RNASEQ_SPLICING	ABCA10	-1.1507	0.25
CMC.BRAIN.RNASEQ_SPLICING	ABCA10	-0.83386	0.404
CMC.BRAIN.RNASEQ_SPLICING	ABCA10	0.98958	0.322
CMC.BRAIN.RNASEQ_SPLICING	ABCA10	-0.74963	0.453
CMC.BRAIN.RNASEQ	ABCA5	-0.9814	0.326
CMC.BRAIN.RNASEQ	KCNJ16	-0.849	0.396
CMC.BRAIN.RNASEQ	KCNJ2	0.9033	0.366
op-fusion-fetal_brain-eur_sample-transcript_level	SOX9-AS1	-1.4297	0.153
CMC.BRAIN.RNASEQ	SLC39A11	-0.2701	0.787
CMC.BRAIN.RNASEQ_SPLICING	SLC39A11	-1.07208	0.284
METSIM.ADIPOSE.RNASEQ	SLC39A11	-0.12857	0.8977
GTEx.Brain_Cerebellar_Hemisphere	SSTR2	0.8902	0.373
YFS.BLOOD.RNAARR	COG1	2.7696	0.005612
CMC.BRAIN.RNASEQ	COG1	1.8028	0.0714
YFS.BLOOD.RNAARR	FAM104A	-2.3175	0.020476
GTEx.Brain_Hippocampus	FAM104A	2.193	0.0283
CMC.BRAIN.RNASEQ	C17orf80	1.2419	0.214
CMC.BRAIN.RNASEQ_SPLICING	C17orf80	2.39836	0.0165
CMC.BRAIN.RNASEQ_SPLICING	C17orf80	2.91645	0.00354
CMC.BRAIN.RNASEQ_SPLICING	C17orf80	2.30053	0.0214
CMC.BRAIN.RNASEQ_SPLICING	C17orf80	-2.3915	0.0168
op-fusion-fetal_brain-eur_sample-transcript_level	C17orf80	-2.3335	0.0196
NTR.BLOOD.RNAARR	C17orf80	-1.63852	0.101
CMC.BRAIN.RNASEQ	CDC42EP4	0.8851	0.376
YFS.BLOOD.RNAARR	CDC42EP4	-0.1444	0.885194
YFS.BLOOD.RNAARR	TTYH2	0.3636	0.716185
CMC.BRAIN.RNASEQ_SPLICING	TTYH2	-0.18494	0.853
METSIM.ADIPOSE.RNASEQ	DNAI2	0.51241	0.60836
op-fusion-fetal_brain-eur_sample-transcript_level	DNAI2	0.2971	0.766
YFS.BLOOD.RNAARR	KIF19	-0.0447	0.964357
METSIM.ADIPOSE.RNASEQ	GPRC5C	0.63219	0.52726
YFS.BLOOD.RNAARR	GPRC5C	0.4188	0.675346
METSIM.ADIPOSE.RNASEQ	CD300A	1.02133	0.3071
YFS.BLOOD.RNAARR	CD300A	1.4909	0.135993
NTR.BLOOD.RNAARR	CD300LB	1.56929	0.117
YFS.BLOOD.RNAARR	CD300LB	0.7236	0.469337
NTR.BLOOD.RNAARR	CD300C	-1.9893	0.0467
METSIM.ADIPOSE.RNASEQ	CD300C	-1.94292	0.05203
YFS.BLOOD.RNAARR	CD300C	-0.7681	0.442426
METSIM.ADIPOSE.RNASEQ	CTD-2006K23.1	1.41709	0.15646
NTR.BLOOD.RNAARR	CD300E	-0.988841	0.323
GTEx.Brain_Cerebellar_Hemisphere	RAB37	0.4591	0.646
GTEx.Brain_Cerebellum	RAB37	0.5016	0.616
CMC.BRAIN.RNASEQ	RAB37	-1.2998	0.194
NTR.BLOOD.RNAARR	CD300LF	0.432605	0.665
YFS.BLOOD.RNAARR	CD300LF	-0.0196	0.984379
NTR.BLOOD.RNAARR	SLC9A3R1	-0.152256	0.879
GTEx.Brain_Cerebellum	SLC9A3R1	0.5559	0.578
METSIM.ADIPOSE.RNASEQ	SLC9A3R1	-0.99556	0.31946
YFS.BLOOD.RNAARR	SLC9A3R1	0.5055	0.613214
CMC.BRAIN.RNASEQ_SPLICING	NAT9	1.22452	0.221
CMC.BRAIN.RNASEQ_SPLICING	NAT9	0.00107	0.999
METSIM.ADIPOSE.RNASEQ	GRIN2C	1.09259	0.27457
CMC.BRAIN.RNASEQ	FDXR	1.0994	0.272
NTR.BLOOD.RNAARR	FADS6	1.99673	0.0459
GTEx.Brain_Cerebellar_Hemisphere	CDR2L	0.7233	0.469
YFS.BLOOD.RNAARR	KCTD2	-2.0462	0.040737
CMC.BRAIN.RNASEQ	KCTD2	-0.3869	0.699
CMC.BRAIN.RNASEQ_SPLICING	ATP5H	0.30361	0.761
CMC.BRAIN.RNASEQ_SPLICING	ATP5H	-0.52831	0.597
YFS.BLOOD.RNAARR	ATP5H	-2.0641	0.039012
YFS.BLOOD.RNAARR	SLC16A5	1.3745	0.169278
METSIM.ADIPOSE.RNASEQ	ARMC7	-0.79811	0.42481
YFS.BLOOD.RNAARR	ARMC7	2.3233	0.020161
CMC.BRAIN.RNASEQ	ARMC7	1.569	0.117
METSIM.ADIPOSE.RNASEQ	NT5C	-0.9543	0.33993
YFS.BLOOD.RNAARR	NT5C	-2.1407	0.032295
GTEx.Brain_Hypothalamus	NT5C	-1.7445	0.0811
CMC.BRAIN.RNASEQ_SPLICING	SUMO2	-0.55701	0.578
CMC.BRAIN.RNASEQ	NUP85	-0.3013	0.763
CMC.BRAIN.RNASEQ_SPLICING	NUP85	-0.34645	0.729
CMC.BRAIN.RNASEQ_SPLICING	NUP85	0.35388	0.723
GTEx.Brain_Caudate_basal_ganglia	NUP85	-0.6279	0.53
GTEx.Brain_Cerebellar_Hemisphere	NUP85	0.5498	0.582
GTEx.Brain_Cerebellum	NUP85	-0.2806	0.779
GTEx.Brain_Cortex	NUP85	1.176	0.239
GTEx.Brain_Hippocampus	NUP85	-0.8478	0.397
GTEx.Brain_Nucleus_accumbens_basal_ganglia	NUP85	-0.3645	0.715
GTEx.Brain_Putamen_basal_ganglia	NUP85	0.10593	0.916
METSIM.ADIPOSE.RNASEQ	NUP85	-0.28785	0.77346
YFS.BLOOD.RNAARR	NUP85	-0.0619	0.950669
CMC.BRAIN.RNASEQ_SPLICING	GGA3	-0.55881	0.576
CMC.BRAIN.RNASEQ_SPLICING	GGA3	0.85561	0.392
GTEx.Brain_Cerebellar_Hemisphere	GGA3	-0.6728	0.501
METSIM.ADIPOSE.RNASEQ	GGA3	-0.43281	0.66515
YFS.BLOOD.RNAARR	GGA3	-0.8452	0.398022
CMC.BRAIN.RNASEQ	MRPS7	0.0785	0.937
YFS.BLOOD.RNAARR	MRPS7	0.3994	0.689618
op-fusion-fetal_brain-eur_sample-transcript_level	MIF4GD	-0.6254	0.532
YFS.BLOOD.RNAARR	SLC25A19	1.6302	0.10305
NTR.BLOOD.RNAARR	GRB2	0.802387	0.422
YFS.BLOOD.RNAARR	KIAA0195	-2.2525	0.02429
CMC.BRAIN.RNASEQ_SPLICING	KIAA0195	2.8706	0.0041
CMC.BRAIN.RNASEQ_SPLICING	KIAA0195	-2.90502	0.00367
YFS.BLOOD.RNAARR	TSEN54	-1.7451	0.080971
METSIM.ADIPOSE.RNASEQ	LLGL2	0.26855	0.78828
NTR.BLOOD.RNAARR	LLGL2	-0.351024	0.726
CMC.BRAIN.RNASEQ	LLGL2	0.4398	0.66
METSIM.ADIPOSE.RNASEQ	MYO15B	1.61453	0.10641
CMC.BRAIN.RNASEQ_SPLICING	ITGB4	0.93143	0.352
YFS.BLOOD.RNAARR	GALK1	-0.7647	0.444464
op-fusion-fetal_brain-eur_sample-transcript_level	H3F3B	0.4164	0.677
YFS.BLOOD.RNAARR	UNC13D	0.6796	0.496761
CMC.BRAIN.RNASEQ	WBP2	0.3994	0.69
CMC.BRAIN.RNASEQ_SPLICING	WBP2	1.26444	0.206
YFS.BLOOD.RNAARR	WBP2	-0.3364	0.736546
GTEx.Brain_Cerebellar_Hemisphere	TRIM47	0.5106	0.61
GTEx.Brain_Cerebellum	TRIM47	-0.0042	0.997
CMC.BRAIN.RNASEQ	TRIM47	-0.2837	0.777
CMC.BRAIN.RNASEQ_SPLICING	TRIM47	-1.2245	0.221
GTEx.Brain_Cerebellar_Hemisphere	RP11-552F3.9	0.4881	0.626
GTEx.Brain_Cerebellum	TRIM65	-0.18	0.857
GTEx.Brain_Cortex	TRIM65	-0.482	0.63
GTEx.Brain_Frontal_Cortex_BA9	TRIM65	0.30114	0.763
GTEx.Brain_Hypothalamus	TRIM65	0.6296	0.529
METSIM.ADIPOSE.RNASEQ	TRIM65	-0.6533	0.51356
CMC.BRAIN.RNASEQ	TRIM65	-1.1315	0.258
CMC.BRAIN.RNASEQ_SPLICING	TRIM65	-0.83355	0.405
CMC.BRAIN.RNASEQ_SPLICING	TRIM65	0.07409	0.941
CMC.BRAIN.RNASEQ_SPLICING	TRIM65	-0.48026	0.631
CMC.BRAIN.RNASEQ_SPLICING	TRIM65	-0.45194	0.651
CMC.BRAIN.RNASEQ_SPLICING	TRIM65	0.60594	0.545
op-fusion-fetal_brain-eur_sample-transcript_level	MRPL38	0.5601	0.575
YFS.BLOOD.RNAARR	MRPL38	1.1429	0.253099
GTEx.Brain_Frontal_Cortex_BA9	MRPL38	-0.00181	0.999
METSIM.ADIPOSE.RNASEQ	FBF1	-0.26038	0.79457
GTEx.Brain_Caudate_basal_ganglia	FBF1	-0.1129	0.91
GTEx.Brain_Cortex	FBF1	-0.558	0.577
GTEx.Brain_Nucleus_accumbens_basal_ganglia	FBF1	-0.5804	0.562
NTR.BLOOD.RNAARR	ACOX1	1.65901	0.0971
CMC.BRAIN.RNASEQ	ACOX1	-0.9953	0.32
METSIM.ADIPOSE.RNASEQ	ACOX1	0.30884	0.75744
YFS.BLOOD.RNAARR	ACOX1	1.3919	0.163967
NTR.BLOOD.RNAARR	C17orf106	-0.458272	0.647
GTEx.Brain_Cerebellar_Hemisphere	TEN1	0.4175	0.676
GTEx.Brain_Cerebellum	TEN1	0.3198	0.749
GTEx.Brain_Cortex	TEN1	0.575	0.566
GTEx.Brain_Caudate_basal_ganglia	CDK3	0.1491	0.881
GTEx.Brain_Cerebellar_Hemisphere	CDK3	0.3727	0.709
GTEx.Brain_Cerebellum	CDK3	0.4147	0.678
METSIM.ADIPOSE.RNASEQ	CDK3	-1.65601	0.09772
YFS.BLOOD.RNAARR	SRP68	0.787	0.43126
NTR.BLOOD.RNAARR	ZACN	0.515705	0.606
CMC.BRAIN.RNASEQ_SPLICING	EXOC7	-1.28579	0.199
YFS.BLOOD.RNAARR	EXOC7	0.7316	0.464403
CMC.BRAIN.RNASEQ_SPLICING	RNF157	0.29756	0.766
METSIM.ADIPOSE.RNASEQ	RNF157	0.39979	0.68931
YFS.BLOOD.RNAARR	RNF157	-0.0183	0.9854
METSIM.ADIPOSE.RNASEQ	UBALD2	0.61508	0.5385
CMC.BRAIN.RNASEQ	QRICH2	0.935	0.35
CMC.BRAIN.RNASEQ_SPLICING	QRICH2	-1.92191	0.0546
CMC.BRAIN.RNASEQ_SPLICING	QRICH2	0.61607	0.538
GTEx.Brain_Caudate_basal_ganglia	QRICH2	1.2621	0.207
METSIM.ADIPOSE.RNASEQ	QRICH2	-0.34018	0.73372
GTEx.Brain_Cerebellum	PRPSAP1	-0.8153	0.415
GTEx.Brain_Cortex	PRPSAP1	-0.132	0.895
METSIM.ADIPOSE.RNASEQ	PRPSAP1	-0.38603	0.69947
CMC.BRAIN.RNASEQ_SPLICING	PRPSAP1	-0.24869	0.804
CMC.BRAIN.RNASEQ_SPLICING	PRPSAP1	0.40943	0.682
CMC.BRAIN.RNASEQ_SPLICING	CYGB	0.39233	0.695
CMC.BRAIN.RNASEQ_SPLICING	PRCD	2.37548	0.0175
GTEx.Brain_Cerebellum	SNHG16	-3.2366	0.00121
YFS.BLOOD.RNAARR	ST6GALNAC2	2.8277	0.004688
NTR.BLOOD.RNAARR	ST6GALNAC2	1.18472	0.236
op-fusion-fetal_brain-eur_sample-transcript_level	ST6GALNAC1	-1.7374	0.0823
YFS.BLOOD.RNAARR	ST6GALNAC1	2.6609	0.007792
GTEx.Brain_Caudate_basal_ganglia	MXRA7	1.3732	0.17
GTEx.Brain_Cerebellar_Hemisphere	MXRA7	0.9256	0.355
GTEx.Brain_Cerebellum	MXRA7	1.0357	0.3
GTEx.Brain_Cortex	MXRA7	0.424	0.671
GTEx.Brain_Frontal_Cortex_BA9	MXRA7	0.24455	0.807
GTEx.Brain_Hippocampus	MXRA7	-0.0112	0.991
GTEx.Brain_Hypothalamus	MXRA7	0.0994	0.921
GTEx.Brain_Nucleus_accumbens_basal_ganglia	MXRA7	0.8665	0.386
CMC.BRAIN.RNASEQ	MXRA7	-0.4796	0.632
NTR.BLOOD.RNAARR	MXRA7	0.918325	0.358
op-fusion-fetal_brain-eur_sample-transcript_level	SRSF2	-0.3562	0.722
GTEx.Brain_Frontal_Cortex_BA9	LINC00338	-0.2982	0.766
op-fusion-fetal_brain-eur_sample-transcript_level	SEC14L1	-0.8398	0.401
YFS.BLOOD.RNAARR	SEC14L1	-0.7654	0.444032
CMC.BRAIN.RNASEQ_SPLICING	SEC14L1	1.09956	0.272
CMC.BRAIN.RNASEQ_SPLICING	SEC14L1	-2.38252	0.0172
NTR.BLOOD.RNAARR	SEC14L1	0.317958	0.751
GTEx.Brain_Cerebellum	2009-09-01	0.083	0.934
CMC.BRAIN.RNASEQ	LOC100507351	0.0724	0.942
YFS.BLOOD.RNAARR	TMC6	0.1107	0.911888
CMC.BRAIN.RNASEQ	TMC6	0.0807	0.936
YFS.BLOOD.RNAARR	TMC8	0.0028	0.997768
GTEx.Brain_Nucleus_accumbens_basal_ganglia	TK1	0.5199	0.603
GTEx.Brain_Putamen_basal_ganglia	TK1	1.30371	0.192
GTEx.Brain_Cerebellar_Hemisphere	AFMID	-0.4181	0.676
op-fusion-fetal_brain-eur_sample-transcript_level	PGS1	-0.3433	0.731
op-fusion-fetal_brain-eur_sample-transcript_level	PGS1	-0.4264	0.67
CMC.BRAIN.RNASEQ	PGS1	0.084	0.933
CMC.BRAIN.RNASEQ_SPLICING	PGS1	-0.02856	0.977
CMC.BRAIN.RNASEQ_SPLICING	PGS1	0.65943	0.51
CMC.BRAIN.RNASEQ_SPLICING	PGS1	-0.28713	0.774
CMC.BRAIN.RNASEQ_SPLICING	PGS1	0.35067	0.726
CMC.BRAIN.RNASEQ	CYTH1	0.054	0.957
YFS.BLOOD.RNAARR	CYTH1	0.2548	0.798852
GTEx.Brain_Cerebellar_Hemisphere	USP36	-0.4137	0.679
GTEx.Brain_Cerebellum	USP36	-0.5884	0.556
GTEx.Brain_Nucleus_accumbens_basal_ganglia	USP36	-0.551	0.582
op-fusion-fetal_brain-eur_sample-transcript_level	USP36	-1.7471	0.0806
CMC.BRAIN.RNASEQ	USP36	-0.7052	0.481
op-fusion-fetal_brain-eur_sample-gene_level	RPL9P29	1.2663	0.205
op-fusion-fetal_brain-eur_sample-transcript_level	RPL9P29	1.1509	0.25
YFS.BLOOD.RNAARR	TIMP2	1.2573	0.208631
CMC.BRAIN.RNASEQ	C1QTNF1	2.2869	0.0222
CMC.BRAIN.RNASEQ	ENGASE	-0.335	0.738
CMC.BRAIN.RNASEQ_SPLICING	ENGASE	-1.82263	0.0684
CMC.BRAIN.RNASEQ_SPLICING	ENGASE	1.76792	0.0771
op-fusion-fetal_brain-eur_sample-gene_level	ENGASE	0.4461	0.655
op-fusion-fetal_brain-eur_sample-transcript_level	ENGASE	0.3167	0.751
YFS.BLOOD.RNAARR	CBX4	-0.6177	0.536764
CMC.BRAIN.RNASEQ	TBC1D16	-0.334	0.738
GTEx.Brain_Cerebellar_Hemisphere	AC100791.1	-1.0328	0.302
GTEx.Brain_Cerebellum	AC100791.1	-0.8724	0.383
GTEx.Brain_Nucleus_accumbens_basal_ganglia	AC100791.1	-1.4065	0.16
GTEx.Brain_Cerebellum	CCDC40	0.5363	0.592
GTEx.Brain_Cortex	CCDC40	0.629	0.53
CMC.BRAIN.RNASEQ	GAA	-1.3622	0.173
CMC.BRAIN.RNASEQ_SPLICING	GAA	0.63143	0.528
NTR.BLOOD.RNAARR	GAA	-0.671014	0.502
GTEx.Brain_Cerebellar_Hemisphere	GAA	-1.0144	0.31
GTEx.Brain_Cerebellum	GAA	-0.9471	0.344
GTEx.Brain_Cortex	GAA	-0.755	0.45
GTEx.Brain_Hippocampus	GAA	-0.6912	0.489
YFS.BLOOD.RNAARR	GAA	-0.5258	0.598994
YFS.BLOOD.RNAARR	EIF4A3	-0.5288	0.59691
GTEx.Brain_Caudate_basal_ganglia	RP11-334C17.5	0.4461	0.656
GTEx.Brain_Cortex	RP11-334C17.5	0.233	0.816
GTEx.Brain_Hippocampus	RP11-334C17.5	0.4288	0.668
GTEx.Brain_Hypothalamus	RP11-334C17.5	0.8737	0.382
GTEx.Brain_Putamen_basal_ganglia	RP11-334C17.5	0.33909	0.735
YFS.BLOOD.RNAARR	SGSH	0.3142	0.753403
CMC.BRAIN.RNASEQ	SLC26A11	0.376	0.707
CMC.BRAIN.RNASEQ_SPLICING	ENDOV	0.30209	0.763
CMC.BRAIN.RNASEQ_SPLICING	ENDOV	0.13038	0.896
CMC.BRAIN.RNASEQ_SPLICING	ENDOV	-0.10149	0.919
CMC.BRAIN.RNASEQ_SPLICING	ENDOV	-0.75491	0.45
CMC.BRAIN.RNASEQ_SPLICING	ENDOV	0.24497	0.806
CMC.BRAIN.RNASEQ_SPLICING	ENDOV	-0.8418	0.4
CMC.BRAIN.RNASEQ_SPLICING	ENDOV	-1.41006	0.159
NTR.BLOOD.RNAARR	NPTX1	0.451928	0.651
NTR.BLOOD.RNAARR	RPTOR	1.7055	0.0881
op-fusion-fetal_brain-eur_sample-transcript_level	RPTOR	-0.2283	0.819
CMC.BRAIN.RNASEQ_SPLICING	RPTOR	0.35373	0.724
CMC.BRAIN.RNASEQ_SPLICING	RPTOR	-0.91858	0.358
op-fusion-fetal_brain-eur_sample-transcript_level	CHMP6	-0.9832	0.325
YFS.BLOOD.RNAARR	CHMP6	-0.3198	0.749122
CMC.BRAIN.RNASEQ_SPLICING	BAIAP2	0.54116	0.588
GTEx.Brain_Cerebellar_Hemisphere	BAIAP2	0.8972	0.37
CMC.BRAIN.RNASEQ_SPLICING	AATK	1.18379	0.236
YFS.BLOOD.RNAARR	AATK	-0.077	0.9386
NTR.BLOOD.RNAARR	AATK	-0.098189	0.922
op-fusion-fetal_brain-eur_sample-transcript_level	AZI1	0.8546	0.393
YFS.BLOOD.RNAARR	AZI1	-0.092	0.926728
op-fusion-fetal_brain-eur_sample-transcript_level	ENTHD2	0.803	0.422
CMC.BRAIN.RNASEQ	C17orf89	-1.1453	0.252
CMC.BRAIN.RNASEQ_SPLICING	C17orf89	0.63076	0.528
CMC.BRAIN.RNASEQ_SPLICING	C17orf89	-0.6827	0.495
CMC.BRAIN.RNASEQ	SLC38A10	0.5225	0.601
GTEx.Brain_Cerebellum	SLC38A10	0.9813	0.326
op-fusion-fetal_brain-eur_sample-transcript_level	LINC00482	-0.2714	0.786
GTEx.Brain_Cerebellum	RP11-1055B8.4	0.0843	0.933
GTEx.Brain_Putamen_basal_ganglia	RP11-1055B8.4	1.24387	0.214
op-fusion-fetal_brain-eur_sample-gene_level	RP11-1055B8.4	0.9764	0.329
op-fusion-fetal_brain-eur_sample-transcript_level	RP11-1055B8.4	1.287	0.198
CMC.BRAIN.RNASEQ	ACTG1	-0.5742	0.566
NTR.BLOOD.RNAARR	ACTG1	1.86343	0.0624
YFS.BLOOD.RNAARR	NPLOC4	0.1627	0.870772
op-fusion-fetal_brain-eur_sample-transcript_level	TSPAN10	-1.004	0.315
CMC.BRAIN.RNASEQ	CCDC137	0.3725	0.71
GTEx.Brain_Caudate_basal_ganglia	ARL16	-0.1784	0.858
GTEx.Brain_Cerebellar_Hemisphere	ARL16	-0.4333	0.665
GTEx.Brain_Cerebellum	ARL16	-0.1095	0.913
GTEx.Brain_Hippocampus	ARL16	-0.2178	0.828
GTEx.Brain_Hypothalamus	ARL16	-0.0522	0.958
GTEx.Brain_Nucleus_accumbens_basal_ganglia	ARL16	-0.1563	0.876
GTEx.Brain_Putamen_basal_ganglia	ARL16	0.00909	0.993
op-fusion-fetal_brain-eur_sample-gene_level	ARL16	-0.4766	0.634
op-fusion-fetal_brain-eur_sample-transcript_level	ARL16	1.0456	0.296
NTR.BLOOD.RNAARR	ARL16	-0.677215	0.498
CMC.BRAIN.RNASEQ	ARL16	-0.1012	0.919
CMC.BRAIN.RNASEQ_SPLICING	ARL16	0.11136	0.911
CMC.BRAIN.RNASEQ_SPLICING	ARL16	-0.55159	0.581
CMC.BRAIN.RNASEQ_SPLICING	ARL16	0.06469	0.948
CMC.BRAIN.RNASEQ_SPLICING	ARL16	0.14532	0.884
CMC.BRAIN.RNASEQ	MRPL12	0.2005	0.841
op-fusion-fetal_brain-eur_sample-transcript_level	SLC25A10	0.0955	0.924
CMC.BRAIN.RNASEQ_SPLICING	FAM195B	1.65547	0.0978
CMC.BRAIN.RNASEQ_SPLICING	FAM195B	-0.25472	0.799
CMC.BRAIN.RNASEQ_SPLICING	FAM195B	-0.1921	0.848
GTEx.Brain_Hypothalamus	FAM195B	-0.5372	0.591
op-fusion-fetal_brain-eur_sample-transcript_level	ALYREF	0.2437	0.807
op-fusion-fetal_brain-eur_sample-transcript_level	ANAPC11	-1.8761	0.0606
CMC.BRAIN.RNASEQ_SPLICING	ANAPC11	-0.14439	0.885
op-fusion-fetal_brain-eur_sample-transcript_level	PCYT2	0.2707	0.787
op-fusion-fetal_brain-eur_sample-transcript_level	PYCR1	0.0772	0.938
CMC.BRAIN.RNASEQ	MYADML2	0.0959	0.924
op-fusion-fetal_brain-eur_sample-transcript_level	ASPSCR1	-2.1239	0.0337
YFS.BLOOD.RNAARR	ASPSCR1	1.4145	0.157215
CMC.BRAIN.RNASEQ	STRA13	1.0344	0.301
YFS.BLOOD.RNAARR	STRA13	-1.1875	0.235018
YFS.BLOOD.RNAARR	LRRC45	0.2967	0.7667
CMC.BRAIN.RNASEQ	LRRC45	1.1752	0.24
CMC.BRAIN.RNASEQ	RAC3	0.35	0.726
GTEx.Brain_Cerebellum	DCXR	0.244	0.807
CMC.BRAIN.RNASEQ	DCXR	0.9487	0.343
CMC.BRAIN.RNASEQ_SPLICING	DCXR	0.44281	0.658
CMC.BRAIN.RNASEQ_SPLICING	DCXR	-0.51177	0.609
CMC.BRAIN.RNASEQ_SPLICING	DCXR	0.27883	0.78
CMC.BRAIN.RNASEQ_SPLICING	GPS1	-0.88518	0.376
YFS.BLOOD.RNAARR	FASN	-0.4722	0.636802
GTEx.Brain_Caudate_basal_ganglia	CCDC57	0.7889	0.43
GTEx.Brain_Cerebellar_Hemisphere	CCDC57	1.0646	0.287
GTEx.Brain_Cerebellum	CCDC57	1.0165	0.309
op-fusion-fetal_brain-eur_sample-transcript_level	CCDC57	-1.3389	0.181
CMC.BRAIN.RNASEQ	CCDC57	0.0942	0.925
CMC.BRAIN.RNASEQ_SPLICING	CCDC57	-1.26201	0.207
CMC.BRAIN.RNASEQ_SPLICING	CCDC57	-0.38442	0.701
CMC.BRAIN.RNASEQ_SPLICING	CCDC57	0.02995	0.976
CMC.BRAIN.RNASEQ_SPLICING	CCDC57	0.25216	0.801
CMC.BRAIN.RNASEQ_SPLICING	CCDC57	-0.0764	0.939
CMC.BRAIN.RNASEQ_SPLICING	CCDC57	-0.1681	0.867
CMC.BRAIN.RNASEQ_SPLICING	CCDC57	-1.05736	0.29
CMC.BRAIN.RNASEQ_SPLICING	CCDC57	-0.33767	0.736
CMC.BRAIN.RNASEQ_SPLICING	CCDC57	1.05841	0.29
CMC.BRAIN.RNASEQ_SPLICING	CCDC57	-1.11434	0.265
CMC.BRAIN.RNASEQ_SPLICING	CCDC57	1.12306	0.261
GTEx.Brain_Cerebellum	RP11-1376P16.2	1.0983	0.272
YFS.BLOOD.RNAARR	CSNK1D	-0.5819	0.560659
YFS.BLOOD.RNAARR	CD7	0.7255	0.46814
NTR.BLOOD.RNAARR	SECTM1	-0.529949	0.596
YFS.BLOOD.RNAARR	SECTM1	0.4802	0.631088
GTEx.Brain_Frontal_Cortex_BA9	OGFOD3	0.28862	0.773
YFS.BLOOD.RNAARR	HEXDC	-1.3428	0.179334
CMC.BRAIN.RNASEQ	HEXDC	-1.1934	0.233
CMC.BRAIN.RNASEQ	C17orf62	1.1494	0.25
GTEx.Brain_Nucleus_accumbens_basal_ganglia	C17orf62	0.8392	0.401
GTEx.Brain_Cerebellar_Hemisphere	RP13-20L14.6	0.4994	0.618
GTEx.Brain_Cerebellum	NARF	0.3212	0.748
CMC.BRAIN.RNASEQ_SPLICING	NARF	0.54116	0.588
CMC.BRAIN.RNASEQ_SPLICING	NARF	-0.3899	0.697
GTEx.Brain_Hypothalamus	FOXK2	0.6019	0.547
YFS.BLOOD.RNAARR	FOXK2	0.1233	0.901891
CMC.BRAIN.RNASEQ_SPLICING	FOXK2	-0.42719	0.669
CMC.BRAIN.RNASEQ_SPLICING	FOXK2	0.95992	0.337
GTEx.Brain_Cortex	WDR45B	-0.457	0.648
NTR.BLOOD.RNAARR	FN3KRP	1.20344	0.229
GTEx.Brain_Caudate_basal_ganglia	FN3KRP	0.9623	0.336
GTEx.Brain_Cortex	FN3KRP	1.553	0.121
GTEx.Brain_Frontal_Cortex_BA9	FN3KRP	1.52	0.129
GTEx.Brain_Hippocampus	FN3KRP	0.8486	0.396
GTEx.Brain_Hypothalamus	FN3KRP	1.3695	0.171
YFS.BLOOD.RNAARR	FN3KRP	0.6232	0.533155
CMC.BRAIN.RNASEQ	FN3KRP	1.1895	0.234
CMC.BRAIN.RNASEQ_SPLICING	FN3KRP	-0.98633	0.324
CMC.BRAIN.RNASEQ_SPLICING	FN3KRP	-0.78806	0.431
NTR.BLOOD.RNAARR	FN3K	1.21768	0.223
NTR.BLOOD.RNAARR	TBCD	0.13541	0.892
CMC.BRAIN.RNASEQ_SPLICING	TBCD	1.27497	0.202
GTEx.Brain_Cerebellum	TBCD	-0.9049	0.366
YFS.BLOOD.RNAARR	TBCD	-0.0594	0.952616
op-fusion-fetal_brain-eur_sample-transcript_level	B3GNTL1	0.1563	0.876
YFS.BLOOD.RNAARR	B3GNTL1	-1.1489	0.250589
CMC.BRAIN.RNASEQ	B3GNTL1	-2.0756	0.0379
GTEx.Brain_Cortex	B3GNTL1	-1.189	0.234
GTEx.Brain_Cerebellum	METRNL	0.4334	0.665
GTEx.Brain_Cortex	METRNL	-0.237	0.813
op-fusion-fetal_brain-eur_sample-transcript_level	AP005530.1	0.3716	0.71021
GTEx.Brain_Hypothalamus	USP14	0.358	0.72048
YFS.BLOOD.RNAARR	USP14	1.2534	0.21006
CMC.BRAIN.RNASEQ	USP14	0.784566	0.43271
CMC.BRAIN.RNASEQ_SPLICING	USP14	-1.06667	0.286119
METSIM.ADIPOSE.RNASEQ	COLEC12	-1.08179	0.27935
YFS.BLOOD.RNAARR	COLEC12	0.9872	0.32354
CMC.BRAIN.RNASEQ	CLUL1	1.04709	0.29506
op-fusion-fetal_brain-eur_sample-transcript_level	C18orf56	0.4793	0.63172
CMC.BRAIN.RNASEQ	C18orf56	0.278236	0.78083
GTEx.Brain_Hippocampus	TYMS	0.862	0.389
CMC.BRAIN.RNASEQ_SPLICING	ENOSF1	0.6925	0.488625
CMC.BRAIN.RNASEQ_SPLICING	ENOSF1	0.63095	0.52807
CMC.BRAIN.RNASEQ_SPLICING	ENOSF1	-1.01981	0.30782
CMC.BRAIN.RNASEQ_SPLICING	ENOSF1	-0.87233	0.383028
CMC.BRAIN.RNASEQ_SPLICING	ENOSF1	0.69203	0.488918
CMC.BRAIN.RNASEQ_SPLICING	ENOSF1	0.53747	0.590945
CMC.BRAIN.RNASEQ_SPLICING	ENOSF1	-1.43673	0.150796
CMC.BRAIN.RNASEQ_SPLICING	ENOSF1	0.94989	0.34217
METSIM.ADIPOSE.RNASEQ	ENOSF1	0.08933	0.92882
NTR.BLOOD.RNAARR	ENOSF1	-0.13915	0.88933
YFS.BLOOD.RNAARR	ENOSF1	0.019	0.98482
GTEx.Brain_Nucleus_accumbens_basal_ganglia	ENOSF1	-0.7946	0.427
CMC.BRAIN.RNASEQ	YES1	-0.367071	0.71357
METSIM.ADIPOSE.RNASEQ	RP11-672L10.6	-0.10234	0.91849
CMC.BRAIN.RNASEQ	METTL4	-1.15299	0.24891
CMC.BRAIN.RNASEQ_SPLICING	METTL4	-1.50012	0.133582
CMC.BRAIN.RNASEQ_SPLICING	METTL4	-0.12577	0.899912
CMC.BRAIN.RNASEQ_SPLICING	METTL4	0.59629	0.550979
METSIM.ADIPOSE.RNASEQ	METTL4	-1.34849	0.1775
YFS.BLOOD.RNAARR	METTL4	-1.9043	0.05687
NTR.BLOOD.RNAARR	METTL4	-1.24452	0.21331
METSIM.ADIPOSE.RNASEQ	SMCHD1	1.78755	0.07385
op-fusion-fetal_brain-eur_sample-transcript_level	SMCHD1	-0.5049	0.61361
CMC.BRAIN.RNASEQ_SPLICING	SMCHD1	-0.6873	0.491892
CMC.BRAIN.RNASEQ_SPLICING	SMCHD1	-0.03692	0.970545
CMC.BRAIN.RNASEQ	EMILIN2	-0.172761	0.86284
YFS.BLOOD.RNAARR	EMILIN2	0.29	0.77181
CMC.BRAIN.RNASEQ	LPIN2	1.11375	0.26539
NTR.BLOOD.RNAARR	LPIN2	-0.42945	0.66759
METSIM.ADIPOSE.RNASEQ	LPIN2	0.895	0.37079
YFS.BLOOD.RNAARR	LPIN2	1.0278	0.30404
METSIM.ADIPOSE.RNASEQ	MYOM1	1.25086	0.21098
NTR.BLOOD.RNAARR	MYOM1	0.45438	0.64956
YFS.BLOOD.RNAARR	MYOM1	-0.3141	0.75345
METSIM.ADIPOSE.RNASEQ	RP13-270P17.3	0.84553	0.39782
YFS.BLOOD.RNAARR	MYL12A	1.5927	0.11122
NTR.BLOOD.RNAARR	MYL12A	-1.26215	0.20689
CMC.BRAIN.RNASEQ_SPLICING	MYL12B	-0.67765	0.497997
CMC.BRAIN.RNASEQ_SPLICING	MYL12B	0.79994	0.423745
METSIM.ADIPOSE.RNASEQ	TGIF1	1.75822	0.07871
op-fusion-fetal_brain-eur_sample-transcript_level	TGIF1	1.0823	0.27913
op-fusion-fetal_brain-eur_sample-transcript_level	RNU6-831P	-0.4508	0.65213
CMC.BRAIN.RNASEQ	LOC339290	0.233153	0.81564
METSIM.ADIPOSE.RNASEQ	LINC00667	0.20054	0.84106
op-fusion-fetal_brain-eur_sample-transcript_level	LINC00667	1.2349	0.21687
GTEx.Brain_Caudate_basal_ganglia	LINC00667	0.239	0.81143
GTEx.Brain_Frontal_Cortex_BA9	LINC00667	0.0264	0.97895
GTEx.Brain_Nucleus_accumbens_basal_ganglia	LINC00667	-0.062	0.951
METSIM.ADIPOSE.RNASEQ	EPB41L3	-0.52429	0.60007
NTR.BLOOD.RNAARR	EPB41L3	0.51506	0.60651
CMC.BRAIN.RNASEQ	LOC645355	-0.47933	0.6317
CMC.BRAIN.RNASEQ	L3MBTL4	-0.292535	0.76988
op-fusion-fetal_brain-eur_sample-transcript_level	RP11-793A3.1	-0.6943	0.4875
CMC.BRAIN.RNASEQ	ARHGAP28	0.03232	0.97422
CMC.BRAIN.RNASEQ	LAMA1	0.60036	0.54827
GTEx.Brain_Cerebellum	PTPRM	-0.0547	0.956389
YFS.BLOOD.RNAARR	PTPRM	-0.6594	0.50966
NTR.BLOOD.RNAARR	PTPRM	-1.32848	0.18402
YFS.BLOOD.RNAARR	RAB12	-0.1438	0.8857
op-fusion-fetal_brain-eur_sample-transcript_level	SOGA2	-0.6137	0.53944
op-fusion-fetal_brain-eur_sample-transcript_level	SOGA2	0.0558	0.95553
op-fusion-fetal_brain-eur_sample-transcript_level	NDUFV2	0.6035	0.54619
GTEx.Brain_Cerebellar_Hemisphere	RP11-21J18.1	1.181	0.2377
GTEx.Brain_Cerebellum	RP11-21J18.1	-0.6081	0.543134
op-fusion-fetal_brain-eur_sample-transcript_level	ANKRD12	1.0769	0.28154
YFS.BLOOD.RNAARR	ANKRD12	-0.6097	0.54206
CMC.BRAIN.RNASEQ	ANKRD12	-0.001188	0.99905
GTEx.Brain_Cerebellum	RP11-888D10.4	-0.0307	0.975517
CMC.BRAIN.RNASEQ	TWSG1	1.18868	0.23456
GTEx.Brain_Hippocampus	TWSG1	0.395	0.693
YFS.BLOOD.RNAARR	TWSG1	-0.7226	0.46994
CMC.BRAIN.RNASEQ	RALBP1	0.126513	0.89933
YFS.BLOOD.RNAARR	RALBP1	2.4953	0.01258
NTR.BLOOD.RNAARR	RALBP1	2.09213	0.03643
op-fusion-fetal_brain-eur_sample-transcript_level	RP11-61L19.1	-0.4668	0.64065
CMC.BRAIN.RNASEQ_SPLICING	PPP4R1	-2.15707	0.031
YFS.BLOOD.RNAARR	PPP4R1	0.5889	0.55595
NTR.BLOOD.RNAARR	PPP4R1	1.03578	0.30031
NTR.BLOOD.RNAARR	RAB31	-2.0583	0.03956
METSIM.ADIPOSE.RNASEQ	RAB31	0.00112	0.99911
YFS.BLOOD.RNAARR	RAB31	-2.8064	0.00501
NTR.BLOOD.RNAARR	VAPA	0.11912	0.90518
YFS.BLOOD.RNAARR	VAPA	-0.9753	0.3294
NTR.BLOOD.RNAARR	NAPG	0.31096	0.75583
CMC.BRAIN.RNASEQ	NAPG	1.06413	0.28727
CMC.BRAIN.RNASEQ_SPLICING	NAPG	0.17957	0.85749
GTEx.Brain_Cerebellar_Hemisphere	NAPG	-0.399	0.6897
GTEx.Brain_Cerebellum	NAPG	-0.293	0.769494
GTEx.Brain_Nucleus_accumbens_basal_ganglia	NAPG	0.2978	0.766
METSIM.ADIPOSE.RNASEQ	NAPG	0.08116	0.93531
GTEx.Brain_Cerebellum	GNAL	-0.8626	0.388373
op-fusion-fetal_brain-eur_sample-transcript_level	CHMP1B	-2.3472	0.01891
YFS.BLOOD.RNAARR	CHMP1B	-2.6083	0.0091
METSIM.ADIPOSE.RNASEQ	MPPE1	-2.3961	0.01657
YFS.BLOOD.RNAARR	MPPE1	-3.1793	0.00148
CMC.BRAIN.RNASEQ_SPLICING	MPPE1	-3.21221	0.001317
CMC.BRAIN.RNASEQ_SPLICING	MPPE1	-3.51718	0.000436
CMC.BRAIN.RNASEQ_SPLICING	MPPE1	3.24927	0.001157
CMC.BRAIN.RNASEQ_SPLICING	MPPE1	3.42834	0.000607
CMC.BRAIN.RNASEQ_SPLICING	MPPE1	-3.24927	0.001157
CMC.BRAIN.RNASEQ_SPLICING	MPPE1	-3.24965	0.001155
NTR.BLOOD.RNAARR	MPPE1	-3.27496	0.00106
GTEx.Brain_Cerebellum	MPPE1	-3.2974	0.000976
op-fusion-fetal_brain-eur_sample-transcript_level	RP11-820I16.1	1.3779	0.16822
METSIM.ADIPOSE.RNASEQ	IMPA2	2.96661	0.00301
YFS.BLOOD.RNAARR	IMPA2	-2.8486	0.00439
NTR.BLOOD.RNAARR	IMPA2	-2.17442	0.02967
op-fusion-fetal_brain-eur_sample-gene_level	AP002414.1	2.052	0.04012
op-fusion-fetal_brain-eur_sample-transcript_level	AP002414.1	2.0839	0.03717
CMC.BRAIN.RNASEQ	CIDEA	0.7015	0.48299
METSIM.ADIPOSE.RNASEQ	TUBB6	-0.98837	0.32297
YFS.BLOOD.RNAARR	TUBB6	-2.1243	0.03365
NTR.BLOOD.RNAARR	TUBB6	-2.23826	0.0252
CMC.BRAIN.RNASEQ	SLMO1	-0.011684	0.99068
CMC.BRAIN.RNASEQ_SPLICING	SLMO1	-0.40723	0.683837
GTEx.Brain_Cerebellum	SLMO1	0.0213	0.983013
METSIM.ADIPOSE.RNASEQ	SLMO1	0.59315	0.55308
op-fusion-fetal_brain-eur_sample-gene_level	SLMO1	-0.099	0.92118
op-fusion-fetal_brain-eur_sample-gene_level	RP11-861E21.2	-0.39	0.6968
op-fusion-fetal_brain-eur_sample-transcript_level	RP11-861E21.2	-0.1962	0.84449
op-fusion-fetal_brain-eur_sample-transcript_level	RP11-861E21.2	1.3301	0.18348
NTR.BLOOD.RNAARR	SPIRE1	-1.4866	0.13712
METSIM.ADIPOSE.RNASEQ	SPIRE1	-0.40065	0.68868
YFS.BLOOD.RNAARR	SPIRE1	-1.043	0.29696
METSIM.ADIPOSE.RNASEQ	PSMG2	-0.7672	0.44296
METSIM.ADIPOSE.RNASEQ	CEP76	1.08133	0.27955
op-fusion-fetal_brain-eur_sample-gene_level	RP11-973H7.1	-2.028	0.04253
CMC.BRAIN.RNASEQ	PTPN2	0.142798	0.88645
GTEx.Brain_Nucleus_accumbens_basal_ganglia	PTPN2	-0.5111	0.609
op-fusion-fetal_brain-eur_sample-transcript_level	PTPN2	1.208	0.22706
GTEx.Brain_Frontal_Cortex_BA9	SEH1L	0.8285	0.40738
GTEx.Brain_Hypothalamus	SEH1L	0.719	0.47201
YFS.BLOOD.RNAARR	SEH1L	1.2985	0.19411
GTEx.Brain_Cerebellar_Hemisphere	RP11-773H22.4	0.921	0.3569
CMC.BRAIN.RNASEQ	CEP192	0.528777	0.59696
CMC.BRAIN.RNASEQ_SPLICING	CEP192	0.01892	0.984904
CMC.BRAIN.RNASEQ_SPLICING	CEP192	1.22326	0.22123
CMC.BRAIN.RNASEQ_SPLICING	CEP192	0.2738	0.784239
CMC.BRAIN.RNASEQ_SPLICING	CEP192	0.51065	0.6096
CMC.BRAIN.RNASEQ_SPLICING	CEP192	0.18227	0.855374
CMC.BRAIN.RNASEQ_SPLICING	CEP192	0.49361	0.621582
CMC.BRAIN.RNASEQ_SPLICING	CEP192	0.19519	0.845245
CMC.BRAIN.RNASEQ_SPLICING	CEP192	-0.60471	0.545369
CMC.BRAIN.RNASEQ_SPLICING	CEP192	-0.60737	0.543604
GTEx.Brain_Caudate_basal_ganglia	CEP192	0.402	0.68737
GTEx.Brain_Cerebellar_Hemisphere	CEP192	0.546	0.5851
GTEx.Brain_Cerebellum	CEP192	0.337	0.736087
GTEx.Brain_Cortex	CEP192	0.458385	0.64668
GTEx.Brain_Frontal_Cortex_BA9	CEP192	0.8257	0.40895
GTEx.Brain_Hippocampus	CEP192	0.148	0.883
GTEx.Brain_Hypothalamus	CEP192	0.589	0.55585
GTEx.Brain_Nucleus_accumbens_basal_ganglia	CEP192	0.4897	0.624
GTEx.Brain_Putamen_basal_ganglia	CEP192	0.463	0.643
METSIM.ADIPOSE.RNASEQ	CEP192	0.5496	0.5826
op-fusion-fetal_brain-eur_sample-transcript_level	CEP192	0.4809	0.63062
NTR.BLOOD.RNAARR	CEP192	0.79845	0.42461
GTEx.Brain_Hippocampus	LDLRAD4	-1.325	0.185
METSIM.ADIPOSE.RNASEQ	LDLRAD4	-0.10352	0.91755
op-fusion-fetal_brain-eur_sample-transcript_level	MIR4526	0.8393	0.40131
GTEx.Brain_Hippocampus	RP11-701H16.4	-0.798	0.425
GTEx.Brain_Hippocampus	FAM210A	-1.567	0.117
METSIM.ADIPOSE.RNASEQ	RNMT	1.5937	0.111
YFS.BLOOD.RNAARR	RNMT	2.1906	0.02848
NTR.BLOOD.RNAARR	RNMT	2.00275	0.0452
GTEx.Brain_Cerebellar_Hemisphere	ZNF519	1.873	0.0611
GTEx.Brain_Cerebellum	ZNF519	2.0265	0.042712
METSIM.ADIPOSE.RNASEQ	ZNF519	1.07523	0.28227
CMC.BRAIN.RNASEQ	ZNF519	1.01701	0.30915
CMC.BRAIN.RNASEQ_SPLICING	ZNF519	1.90403	0.056907
CMC.BRAIN.RNASEQ_SPLICING	ZNF519	-1.04165	0.297575
CMC.BRAIN.RNASEQ_SPLICING	ZNF519	0.49734	0.618953
op-fusion-fetal_brain-eur_sample-transcript_level	ANKRD20A5P	2.0842	0.03714
CMC.BRAIN.RNASEQ	ANKRD30B	0.952392	0.3409
CMC.BRAIN.RNASEQ	ROCK1	3.13103	0.00174
CMC.BRAIN.RNASEQ	ESCO1	2.70927	0.00674
CMC.BRAIN.RNASEQ	ABHD3	-2.40477	0.01618
METSIM.ADIPOSE.RNASEQ	ABHD3	1.55607	0.11969
YFS.BLOOD.RNAARR	ABHD3	-0.5602	0.57534
CMC.BRAIN.RNASEQ	MIB1	-0.041996	0.9665
GTEx.Brain_Cerebellar_Hemisphere	RBBP8	0.178	0.8584
GTEx.Brain_Cerebellum	RBBP8	-0.3017	0.762859
CMC.BRAIN.RNASEQ	RBBP8	2.08193	0.03735
GTEx.Brain_Cortex	TMEM241	-0.470093	0.63829
GTEx.Brain_Nucleus_accumbens_basal_ganglia	TMEM241	0.9223	0.356
op-fusion-fetal_brain-eur_sample-gene_level	TMEM241	1.142	0.2534
CMC.BRAIN.RNASEQ	RIOK3	0.754809	0.45036
YFS.BLOOD.RNAARR	RIOK3	0.5577	0.57702
CMC.BRAIN.RNASEQ	C18orf8	2.31152	0.0208
GTEx.Brain_Caudate_basal_ganglia	C18orf8	2.243	0.0249
GTEx.Brain_Cerebellar_Hemisphere	C18orf8	1.881	0.06
GTEx.Brain_Cerebellum	C18orf8	2.2191	0.026481
GTEx.Brain_Cortex	C18orf8	1.73114	0.08343
GTEx.Brain_Frontal_Cortex_BA9	C18orf8	1.4082	0.15906
METSIM.ADIPOSE.RNASEQ	C18orf8	2.65854	0.00785
op-fusion-fetal_brain-eur_sample-gene_level	C18orf8	1.318	0.18742
GTEx.Brain_Cerebellum	NPC1	1.9804	0.047655
METSIM.ADIPOSE.RNASEQ	NPC1	1.91371	0.05566
op-fusion-fetal_brain-eur_sample-transcript_level	NPC1	2.0841	0.03715
op-fusion-fetal_brain-eur_sample-transcript_level	NPC1	1.3016	0.19307
YFS.BLOOD.RNAARR	NPC1	-1.1418	0.25355
CMC.BRAIN.RNASEQ	NPC1	3.06053	0.00221
CMC.BRAIN.RNASEQ_SPLICING	NPC1	2.64948	0.008062
CMC.BRAIN.RNASEQ_SPLICING	NPC1	2.02178	0.0432
CMC.BRAIN.RNASEQ	ANKRD29	-1.82369	0.0682
CMC.BRAIN.RNASEQ	LAMA3	-0.068416	0.94545
YFS.BLOOD.RNAARR	TTC39C	-2.1104	0.03482
CMC.BRAIN.RNASEQ	CABYR	0.517302	0.60495
CMC.BRAIN.RNASEQ	IMPACT	1.73057	0.08353
CMC.BRAIN.RNASEQ_SPLICING	SS18	-0.21413	0.830448
METSIM.ADIPOSE.RNASEQ	PSMA8	0.06675	0.94678
METSIM.ADIPOSE.RNASEQ	TAF4B	0.42925	0.66774
CMC.BRAIN.RNASEQ	TAF4B	1.40466	0.16012
CMC.BRAIN.RNASEQ	CHST9	2.10482	0.03531
GTEx.Brain_Cerebellar_Hemisphere	CDH2	1.216	0.224
NTR.BLOOD.RNAARR	CDH2	-1.13318	0.25714
METSIM.ADIPOSE.RNASEQ	DSC2	1.02805	0.30393
YFS.BLOOD.RNAARR	DSC2	-0.1918	0.84789
NTR.BLOOD.RNAARR	DSC1	-0.12282	0.90225
CMC.BRAIN.RNASEQ	DSC1	-0.338581	0.73493
CMC.BRAIN.RNASEQ	DSG1	1.14649	0.25159
CMC.BRAIN.RNASEQ	TRAPPC8	-0.000506	0.9996
op-fusion-fetal_brain-eur_sample-transcript_level	TRAPPC8	1.756	0.07908
YFS.BLOOD.RNAARR	RNF125	-1.0045	0.31516
METSIM.ADIPOSE.RNASEQ	RNF138	2.19068	0.02847
YFS.BLOOD.RNAARR	RNF138	0.9225	0.35624
METSIM.ADIPOSE.RNASEQ	KLHL14	-0.38168	0.7027
CMC.BRAIN.RNASEQ_SPLICING	ASXL3	0.45473	0.649303
CMC.BRAIN.RNASEQ_SPLICING	ASXL3	1.14995	0.250162
CMC.BRAIN.RNASEQ_SPLICING	ASXL3	0.07132	0.94314
CMC.BRAIN.RNASEQ_SPLICING	ASXL3	0.1035	0.917567
CMC.BRAIN.RNASEQ_SPLICING	ASXL3	-0.2913	0.770822
CMC.BRAIN.RNASEQ_SPLICING	ASXL3	-0.47446	0.635169
CMC.BRAIN.RNASEQ	DTNA	-1.2511	0.2109
CMC.BRAIN.RNASEQ_SPLICING	DTNA	-0.22037	0.82558
CMC.BRAIN.RNASEQ_SPLICING	DTNA	-0.97247	0.330818
CMC.BRAIN.RNASEQ_SPLICING	DTNA	-1.26311	0.20655
CMC.BRAIN.RNASEQ_SPLICING	DTNA	1.25296	0.210222
op-fusion-fetal_brain-eur_sample-transcript_level	DTNA	1.1639	0.24448
NTR.BLOOD.RNAARR	MAPRE2	-0.2007	0.84093
GTEx.Brain_Hippocampus	MAPRE2	0.32	0.749
YFS.BLOOD.RNAARR	ZNF397	1.8067	0.07081
NTR.BLOOD.RNAARR	ZNF397	-1.00473	0.31503
CMC.BRAIN.RNASEQ_SPLICING	ZNF271	-1.63467	0.102119
NTR.BLOOD.RNAARR	ZNF271	-0.60148	0.54752
op-fusion-fetal_brain-eur_sample-transcript_level	ZNF24	1.7933	0.07293
CMC.BRAIN.RNASEQ	ZNF396	-1.75509	0.07924
GTEx.Brain_Cerebellar_Hemisphere	INO80C	2.028	0.0426
GTEx.Brain_Cerebellum	INO80C	1.2401	0.214922
METSIM.ADIPOSE.RNASEQ	INO80C	0.21354	0.83091
YFS.BLOOD.RNAARR	INO80C	-0.6246	0.53223
METSIM.ADIPOSE.RNASEQ	GALNT1	0.36138	0.71782
CMC.BRAIN.RNASEQ	GALNT1	1.8039	0.07125
op-fusion-fetal_brain-eur_sample-transcript_level	RP11-712P20.2	0.7482	0.45434
METSIM.ADIPOSE.RNASEQ	RPRD1A	0.4467	0.65509
METSIM.ADIPOSE.RNASEQ	SLC39A6	0.77901	0.43597
NTR.BLOOD.RNAARR	ELP2	-2.64628	0.00814
op-fusion-fetal_brain-eur_sample-transcript_level	ELP2	1.4499	0.1471
op-fusion-fetal_brain-eur_sample-transcript_level	ELP2	0.282	0.77791
op-fusion-fetal_brain-eur_sample-transcript_level	ELP2	-2.4386	0.01474
CMC.BRAIN.RNASEQ	ELP2	2.42505	0.01531
CMC.BRAIN.RNASEQ_SPLICING	ELP2	2.46907	0.013547
CMC.BRAIN.RNASEQ_SPLICING	ELP2	-2.42345	0.015374
CMC.BRAIN.RNASEQ_SPLICING	ELP2	2.44307	0.014563
GTEx.Brain_Caudate_basal_ganglia	RP11-49I11.1	-2.271	0.02315
GTEx.Brain_Cerebellum	RP11-49I11.1	-1.6228	0.104626
GTEx.Brain_Hypothalamus	RP11-49I11.1	-1.472	0.14107
CMC.BRAIN.RNASEQ	MOCOS	-0.008725	0.99304
op-fusion-fetal_brain-eur_sample-transcript_level	FHOD3	-0.5309	0.59548
CMC.BRAIN.RNASEQ	FHOD3	-0.503923	0.61432
CMC.BRAIN.RNASEQ_SPLICING	FHOD3	-0.48993	0.624183
CMC.BRAIN.RNASEQ_SPLICING	FHOD3	-0.44784	0.654271
CMC.BRAIN.RNASEQ_SPLICING	FHOD3	-2.84668	0.004418
METSIM.ADIPOSE.RNASEQ	TPGS2	-1.16875	0.2425
op-fusion-fetal_brain-eur_sample-transcript_level	TPGS2	-2.4643	0.01373
op-fusion-fetal_brain-eur_sample-transcript_level	TPGS2	-2.0887	0.03674
op-fusion-fetal_brain-eur_sample-transcript_level	TPGS2	-2.9708	0.00297
op-fusion-fetal_brain-eur_sample-transcript_level	TPGS2	-3.2058	0.00135
op-fusion-fetal_brain-eur_sample-transcript_level	TPGS2	1.5539	0.1202
GTEx.Brain_Cerebellar_Hemisphere	TPGS2	-1.899	0.0576
GTEx.Brain_Cerebellum	TPGS2	-1.2134	0.224976
GTEx.Brain_Frontal_Cortex_BA9	TPGS2	1.9637	0.04957
NTR.BLOOD.RNAARR	C18orf10	0.45963	0.64578
op-fusion-fetal_brain-eur_sample-transcript_level	KIAA1328	-1.1759	0.23963
YFS.BLOOD.RNAARR	KIAA1328	1.8126	0.06989
CMC.BRAIN.RNASEQ	KIAA1328	-0.863508	0.38786
CMC.BRAIN.RNASEQ_SPLICING	KIAA1328	0.18222	0.855407
CMC.BRAIN.RNASEQ_SPLICING	KIAA1328	0.49305	0.621975
CMC.BRAIN.RNASEQ_SPLICING	KIAA1328	0.20354	0.838709
op-fusion-fetal_brain-eur_sample-transcript_level	RP11-95O2.1	1.6711	0.0947
CMC.BRAIN.RNASEQ	CELF4	0.143868	0.8856
METSIM.ADIPOSE.RNASEQ	CELF4	0.70187	0.48276
GTEx.Brain_Caudate_basal_ganglia	RP11-95O2.5	0.124	0.90136
op-fusion-fetal_brain-eur_sample-gene_level	RP11-95O2.5	0.276	0.78277
op-fusion-fetal_brain-eur_sample-transcript_level	RP11-95O2.5	0.2625	0.79294
METSIM.ADIPOSE.RNASEQ	PIK3C3	-0.30344	0.76155
YFS.BLOOD.RNAARR	PIK3C3	-0.5668	0.57086
CMC.BRAIN.RNASEQ_SPLICING	PIK3C3	0.39743	0.69105
op-fusion-fetal_brain-eur_sample-transcript_level	LINC00907	-0.9426	0.34588
CMC.BRAIN.RNASEQ	RIT2	-1.04751	0.29487
CMC.BRAIN.RNASEQ	SYT4	-1.42906	0.15299
CMC.BRAIN.RNASEQ	SLC14A1	-1.08948	0.27594
CMC.BRAIN.RNASEQ_SPLICING	SLC14A1	0.27855	0.78059
CMC.BRAIN.RNASEQ_SPLICING	SLC14A1	0.42283	0.672416
CMC.BRAIN.RNASEQ_SPLICING	SLC14A1	1.17759	0.238961
NTR.BLOOD.RNAARR	SLC14A1	0.00613	0.99511
METSIM.ADIPOSE.RNASEQ	SLC14A1	-1.19302	0.23286
YFS.BLOOD.RNAARR	SLC14A1	0.3055	0.75996
CMC.BRAIN.RNASEQ	EPG5	0.327748	0.7431
GTEx.Brain_Cerebellum	EPG5	0.4401	0.659842
GTEx.Brain_Cortex	EPG5	-0.987579	0.32336
METSIM.ADIPOSE.RNASEQ	EPG5	0.90446	0.36575
NTR.BLOOD.RNAARR	PSTPIP2	0.08782	0.93002
METSIM.ADIPOSE.RNASEQ	PSTPIP2	0.79698	0.42546
YFS.BLOOD.RNAARR	PSTPIP2	-0.9824	0.32592
METSIM.ADIPOSE.RNASEQ	ATP5A1	0.59427	0.55233
YFS.BLOOD.RNAARR	ATP5A1	0.5303	0.5959
CMC.BRAIN.RNASEQ	HAUS1	0.222807	0.82369
METSIM.ADIPOSE.RNASEQ	HAUS1	0.02533	0.97979
op-fusion-fetal_brain-eur_sample-transcript_level	HAUS1	-0.0205	0.98363
CMC.BRAIN.RNASEQ_SPLICING	C18orf25	-0.02375	0.981049
CMC.BRAIN.RNASEQ_SPLICING	C18orf25	0.99646	0.319025
CMC.BRAIN.RNASEQ_SPLICING	C18orf25	-0.0789	0.937116
NTR.BLOOD.RNAARR	C18orf25	0.20127	0.84048
METSIM.ADIPOSE.RNASEQ	RNF165	-1.94291	0.05203
CMC.BRAIN.RNASEQ_SPLICING	ST8SIA5	-0.50981	0.610186
CMC.BRAIN.RNASEQ_SPLICING	ST8SIA5	-0.80115	0.423046
GTEx.Brain_Caudate_basal_ganglia	RP11-687F6.1	2.762	0.00574
METSIM.ADIPOSE.RNASEQ	PIAS2	-0.58825	0.55636
NTR.BLOOD.RNAARR	PIAS2	-0.49579	0.62005
METSIM.ADIPOSE.RNASEQ	KATNAL2	2.7372	0.0062
CMC.BRAIN.RNASEQ	KATNAL2	0.384699	0.70046
GTEx.Brain_Hippocampus	KATNAL2	1.619	0.105
METSIM.ADIPOSE.RNASEQ	HDHD2	-1.57565	0.11511
op-fusion-fetal_brain-eur_sample-transcript_level	HDHD2	2.0846	0.0371
YFS.BLOOD.RNAARR	HDHD2	-1.3534	0.17592
CMC.BRAIN.RNASEQ	HDHD2	-1.76477	0.0776
CMC.BRAIN.RNASEQ_SPLICING	HDHD2	-0.48714	0.626156
CMC.BRAIN.RNASEQ_SPLICING	HDHD2	-0.04436	0.964617
GTEx.Brain_Cerebellum	RP11-49K24.5	1.5495	0.121272
GTEx.Brain_Putamen_basal_ganglia	SMAD2	-0.419	0.675
op-fusion-fetal_brain-eur_sample-gene_level	RP11-380M21.2	1.175	0.23998
op-fusion-fetal_brain-eur_sample-transcript_level	RP11-380M21.2	1.0929	0.27444
op-fusion-fetal_brain-eur_sample-transcript_level	ZBTB7C	-0.3551	0.72251
METSIM.ADIPOSE.RNASEQ	CTIF	-0.41141	0.68077
CMC.BRAIN.RNASEQ_SPLICING	CTIF	0.45787	0.647049
YFS.BLOOD.RNAARR	DYM	-0.4887	0.62504
op-fusion-fetal_brain-eur_sample-transcript_level	RPL17	0.5565	0.57787
op-fusion-fetal_brain-eur_sample-transcript_level	RPL17	0.0974	0.92238
CMC.BRAIN.RNASEQ	LIPG	-0.077668	0.93809
YFS.BLOOD.RNAARR	ACAA2	1.1933	0.23273
CMC.BRAIN.RNASEQ	ACAA2	1.3767	0.1686
METSIM.ADIPOSE.RNASEQ	MYO5B	0.31427	0.75331
METSIM.ADIPOSE.RNASEQ	CXXC1	0.20499	0.83758
YFS.BLOOD.RNAARR	CXXC1	1.2037	0.2287
CMC.BRAIN.RNASEQ_SPLICING	MAPK4	-0.80551	0.420526
CMC.BRAIN.RNASEQ	MRO	1.72888	0.08383
CMC.BRAIN.RNASEQ_SPLICING	MRO	-0.87976	0.378989
CMC.BRAIN.RNASEQ_SPLICING	MRO	0.81451	0.415354
CMC.BRAIN.RNASEQ_SPLICING	MRO	-0.59675	0.550674
CMC.BRAIN.RNASEQ_SPLICING	MRO	-1.13179	0.257721
CMC.BRAIN.RNASEQ_SPLICING	MRO	0.3866	0.699054
CMC.BRAIN.RNASEQ_SPLICING	MRO	-1.56146	0.118415
YFS.BLOOD.RNAARR	ME2	0.2757	0.78281
NTR.BLOOD.RNAARR	ME2	-0.94549	0.34441
op-fusion-fetal_brain-eur_sample-transcript_level	SMAD4	-0.3079	0.75814
YFS.BLOOD.RNAARR	SMAD4	-0.5753	0.56509
METSIM.ADIPOSE.RNASEQ	MEX3C	-0.88048	0.3786
YFS.BLOOD.RNAARR	MEX3C	-1.4242	0.15438
CMC.BRAIN.RNASEQ	DCC	0.896812	0.36982
CMC.BRAIN.RNASEQ_SPLICING	DCC	-1.73935	0.081973
CMC.BRAIN.RNASEQ_SPLICING	DCC	-0.60138	0.547586
NTR.BLOOD.RNAARR	POLI	-0.37594	0.70696
GTEx.Brain_Cerebellar_Hemisphere	POLI	-0.241	0.8097
GTEx.Brain_Cerebellum	POLI	-0.2349	0.814266
GTEx.Brain_Frontal_Cortex_BA9	POLI	-0.1628	0.87066
GTEx.Brain_Putamen_basal_ganglia	POLI	0.266	0.79
METSIM.ADIPOSE.RNASEQ	POLI	-0.06065	0.95164
op-fusion-fetal_brain-eur_sample-gene_level	POLI	0.543	0.58679
op-fusion-fetal_brain-eur_sample-transcript_level	POLI	-0.1048	0.91656
op-fusion-fetal_brain-eur_sample-transcript_level	POLI	0.1845	0.85361
op-fusion-fetal_brain-eur_sample-transcript_level	POLI	0.3088	0.75748
op-fusion-fetal_brain-eur_sample-transcript_level	POLI	1.6962	0.08984
op-fusion-fetal_brain-eur_sample-transcript_level	POLI	1.2755	0.20213
YFS.BLOOD.RNAARR	POLI	-0.2331	0.81565
CMC.BRAIN.RNASEQ	POLI	0.67259	0.50121
CMC.BRAIN.RNASEQ_SPLICING	POLI	-0.09727	0.922515
CMC.BRAIN.RNASEQ_SPLICING	POLI	-0.50537	0.613302
CMC.BRAIN.RNASEQ_SPLICING	POLI	0.21478	0.829939
CMC.BRAIN.RNASEQ_SPLICING	POLI	-0.1498	0.880921
CMC.BRAIN.RNASEQ_SPLICING	POLI	-0.23748	0.812283
CMC.BRAIN.RNASEQ_SPLICING	POLI	-0.19455	0.845748
CMC.BRAIN.RNASEQ_SPLICING	POLI	-0.01314	0.989516
CMC.BRAIN.RNASEQ_SPLICING	POLI	-0.20921	0.834283
CMC.BRAIN.RNASEQ_SPLICING	POLI	-1.51325	0.130216
CMC.BRAIN.RNASEQ	C18orf54	-1.81066	0.07019
CMC.BRAIN.RNASEQ_SPLICING	RAB27B	-2.01626	0.043773
CMC.BRAIN.RNASEQ_SPLICING	RAB27B	2.15426	0.03122
CMC.BRAIN.RNASEQ	CCDC68	0.201723	0.84013
CMC.BRAIN.RNASEQ_SPLICING	CCDC68	-0.76744	0.44282
CMC.BRAIN.RNASEQ_SPLICING	CCDC68	0.46269	0.643584
CMC.BRAIN.RNASEQ_SPLICING	CCDC68	-0.40027	0.68896
YFS.BLOOD.RNAARR	TCF4	0.7741	0.43888
METSIM.ADIPOSE.RNASEQ	RP11-397A16.2	-1.45423	0.14588
NTR.BLOOD.RNAARR	WDR7	-1.19205	0.23324
op-fusion-fetal_brain-eur_sample-transcript_level	WDR7	-1.3538	0.17578
CMC.BRAIN.RNASEQ	WDR7	0.829681	0.40672
CMC.BRAIN.RNASEQ	ST8SIA3	-0.566885	0.57079
CMC.BRAIN.RNASEQ	ONECUT2	-1.31333	0.18907
CMC.BRAIN.RNASEQ	FECH	0.00167	0.99867
CMC.BRAIN.RNASEQ_SPLICING	FECH	0.28392	0.776471
CMC.BRAIN.RNASEQ_SPLICING	FECH	0.00724	0.994226
CMC.BRAIN.RNASEQ_SPLICING	FECH	-0.16516	0.868818
NTR.BLOOD.RNAARR	FECH	-0.01926	0.98463
METSIM.ADIPOSE.RNASEQ	FECH	-0.27541	0.783
op-fusion-fetal_brain-eur_sample-transcript_level	FECH	-0.6437	0.51977
op-fusion-fetal_brain-eur_sample-transcript_level	FECH	-0.6604	0.50899
YFS.BLOOD.RNAARR	FECH	0.1456	0.88427
GTEx.Brain_Cortex	NEDD4L	2.28443	0.02235
YFS.BLOOD.RNAARR	NEDD4L	0.275	0.7833
METSIM.ADIPOSE.RNASEQ	ALPK2	-0.37742	0.70586
YFS.BLOOD.RNAARR	ALPK2	2.6104	0.00904
CMC.BRAIN.RNASEQ_SPLICING	MALT1	-2.19741	0.027991
CMC.BRAIN.RNASEQ_SPLICING	MALT1	2.67017	0.007581
CMC.BRAIN.RNASEQ_SPLICING	MALT1	-0.32242	0.747133
GTEx.Brain_Cerebellum	MALT1	-2.2186	0.026514
METSIM.ADIPOSE.RNASEQ	MALT1	-1.57157	0.11605
op-fusion-fetal_brain-eur_sample-transcript_level	MALT1	-1.4562	0.14533
YFS.BLOOD.RNAARR	MALT1	-1.9783	0.0479
YFS.BLOOD.RNAARR	ZNF532	-0.6873	0.49191
YFS.BLOOD.RNAARR	SEC11C	-0.7363	0.46158
NTR.BLOOD.RNAARR	LMAN1	0.89213	0.37232
METSIM.ADIPOSE.RNASEQ	LMAN1	0.3736	0.7087
CMC.BRAIN.RNASEQ	CCBE1	-0.864751	0.38718
METSIM.ADIPOSE.RNASEQ	CCBE1	-1.19626	0.2316
CMC.BRAIN.RNASEQ	MC4R	0.218404	0.82711
METSIM.ADIPOSE.RNASEQ	CDH20	0.17687	0.85961
METSIM.ADIPOSE.RNASEQ	RP11-879F14.3	-1.03774	0.29939
METSIM.ADIPOSE.RNASEQ	RP11-879F14.2	-0.48689	0.62634
METSIM.ADIPOSE.RNASEQ	RNF152	-1.54349	0.12271
GTEx.Brain_Caudate_basal_ganglia	PIGN	1.163	0.24476
GTEx.Brain_Cerebellum	PIGN	0.9785	0.327849
GTEx.Brain_Cortex	PIGN	1.37724	0.16844
GTEx.Brain_Frontal_Cortex_BA9	PIGN	2.0788	0.03764
GTEx.Brain_Hypothalamus	PIGN	0.135	0.89226
GTEx.Brain_Putamen_basal_ganglia	PIGN	1.178	0.239
METSIM.ADIPOSE.RNASEQ	PIGN	0.63256	0.52702
YFS.BLOOD.RNAARR	PIGN	1.1183	0.26345
CMC.BRAIN.RNASEQ	PIGN	0.750736	0.45281
CMC.BRAIN.RNASEQ_SPLICING	PIGN	-0.98141	0.326392
CMC.BRAIN.RNASEQ_SPLICING	PIGN	0.74896	0.453879
CMC.BRAIN.RNASEQ_SPLICING	PIGN	-1.19708	0.231274
CMC.BRAIN.RNASEQ_SPLICING	PIGN	-0.02282	0.981795
METSIM.ADIPOSE.RNASEQ	KIAA1468	-0.6208	0.53473
YFS.BLOOD.RNAARR	KIAA1468	0.6233	0.53309
NTR.BLOOD.RNAARR	KIAA1468	1.09753	0.27241
CMC.BRAIN.RNASEQ	KIAA1468	0.224618	0.82228
CMC.BRAIN.RNASEQ_SPLICING	KIAA1468	-1.70688	0.087844
CMC.BRAIN.RNASEQ_SPLICING	KIAA1468	0.88664	0.375273
CMC.BRAIN.RNASEQ_SPLICING	KIAA1468	-1.30649	0.191384
CMC.BRAIN.RNASEQ	TNFRSF11A	0.028285	0.97743
CMC.BRAIN.RNASEQ_SPLICING	TNFRSF11A	-0.51645	0.605537
METSIM.ADIPOSE.RNASEQ	ZCCHC2	1.13789	0.25516
YFS.BLOOD.RNAARR	ZCCHC2	-0.0588	0.95308
CMC.BRAIN.RNASEQ	ZCCHC2	-0.739677	0.4595
YFS.BLOOD.RNAARR	PHLPP1	0.9947	0.31987
NTR.BLOOD.RNAARR	PHLPP1	0.86257	0.38838
METSIM.ADIPOSE.RNASEQ	BCL2	-0.61509	0.53849
METSIM.ADIPOSE.RNASEQ	KDSR	-0.07389	0.9411
CMC.BRAIN.RNASEQ	KDSR	-0.300102	0.7641
GTEx.Brain_Cortex	RP11-635N19.1	-0.000845	0.99933
CMC.BRAIN.RNASEQ_SPLICING	VPS4B	1.65168	0.098599
CMC.BRAIN.RNASEQ_SPLICING	VPS4B	1.8018	0.071577
NTR.BLOOD.RNAARR	SERPINB10	0.31172	0.75525
METSIM.ADIPOSE.RNASEQ	SERPINB8	0.73708	0.46107
YFS.BLOOD.RNAARR	SERPINB8	0.7466	0.4553
NTR.BLOOD.RNAARR	SERPINB8	0.03481	0.97223
op-fusion-fetal_brain-eur_sample-gene_level	CDH7	1.423	0.15488
CMC.BRAIN.RNASEQ	DSEL	-1.20401	0.22858
CMC.BRAIN.RNASEQ_SPLICING	TMX3	-0.77609	0.437696
METSIM.ADIPOSE.RNASEQ	TMX3	-0.80524	0.42068
CMC.BRAIN.RNASEQ	CCDC102B	0.293953	0.76879
CMC.BRAIN.RNASEQ_SPLICING	CCDC102B	-1.10355	0.269789
CMC.BRAIN.RNASEQ_SPLICING	CCDC102B	-0.78149	0.434515
CMC.BRAIN.RNASEQ_SPLICING	CCDC102B	0.84808	0.396394
NTR.BLOOD.RNAARR	DOK6	1.31495	0.18853
op-fusion-fetal_brain-eur_sample-transcript_level	CD226	0.4526	0.65086
CMC.BRAIN.RNASEQ	SOCS6	-0.074851	0.94033
op-fusion-fetal_brain-eur_sample-gene_level	RP11-41O4.2	0.918	0.35868
op-fusion-fetal_brain-eur_sample-transcript_level	RP11-41O4.2	0.9535	0.34034
CMC.BRAIN.RNASEQ_SPLICING	CBLN2	-2.06467	0.038954
CMC.BRAIN.RNASEQ_SPLICING	NETO1	0.88628	0.375467
CMC.BRAIN.RNASEQ	FBXO15	0.17401	0.86186
CMC.BRAIN.RNASEQ_SPLICING	CYB5A	-0.19618	0.844466
op-fusion-fetal_brain-eur_sample-transcript_level	CYB5A	-0.2427	0.80822
op-fusion-fetal_brain-eur_sample-transcript_level	CYB5A	-0.5094	0.61046
op-fusion-fetal_brain-eur_sample-transcript_level	CYB5A	0.0989	0.92124
YFS.BLOOD.RNAARR	CYB5A	-0.6522	0.51425
GTEx.Brain_Cerebellar_Hemisphere	CYB5A	0.192	0.8481
GTEx.Brain_Cerebellum	CYB5A	0.5937	0.552687
GTEx.Brain_Nucleus_accumbens_basal_ganglia	CYB5A	-0.3129	0.754
GTEx.Brain_Cerebellum	CNDP2	1.2144	0.224607
GTEx.Brain_Cortex	CNDP2	-0.005798	0.99537
GTEx.Brain_Nucleus_accumbens_basal_ganglia	CNDP2	0.208	0.835
METSIM.ADIPOSE.RNASEQ	CNDP2	-0.2115	0.83249
YFS.BLOOD.RNAARR	CNDP2	0.5448	0.5859
CMC.BRAIN.RNASEQ	CNDP2	0.570336	0.56845
CMC.BRAIN.RNASEQ_SPLICING	CNDP2	0.02428	0.980627
CMC.BRAIN.RNASEQ_SPLICING	CNDP2	0.89525	0.370652
CMC.BRAIN.RNASEQ_SPLICING	CNDP2	0.13084	0.895898
NTR.BLOOD.RNAARR	CNDP2	0.39301	0.69431
CMC.BRAIN.RNASEQ_SPLICING	CNDP1	-1.49267	0.135522
GTEx.Brain_Cortex	LINC00909	-0.318264	0.75028
METSIM.ADIPOSE.RNASEQ	LINC00909	-1.79338	0.07291
CMC.BRAIN.RNASEQ	ZNF407	0.706365	0.47996
METSIM.ADIPOSE.RNASEQ	ZADH2	0.60813	0.5431
op-fusion-fetal_brain-eur_sample-transcript_level	ZADH2	-0.1704	0.86472
CMC.BRAIN.RNASEQ	ZADH2	0.910411	0.36261
NTR.BLOOD.RNAARR	ZADH2	1.56877	0.1167
YFS.BLOOD.RNAARR	TSHZ1	0.4702	0.63821
op-fusion-fetal_brain-eur_sample-gene_level	LINC00908	0.208	0.8349
CMC.BRAIN.RNASEQ	ZNF236	0.180554	0.85672
CMC.BRAIN.RNASEQ_SPLICING	ZNF236	-0.59895	0.549205
YFS.BLOOD.RNAARR	MBP	-1.6304	0.10301
CMC.BRAIN.RNASEQ	GALR1	-0.893717	0.37147
GTEx.Brain_Cortex	ATP9B	0.112987	0.91004
METSIM.ADIPOSE.RNASEQ	ATP9B	-0.26954	0.78751
YFS.BLOOD.RNAARR	ATP9B	-0.7856	0.4321
CMC.BRAIN.RNASEQ	ATP9B	0.071592	0.94293
CMC.BRAIN.RNASEQ_SPLICING	ATP9B	-0.52956	0.596415
CMC.BRAIN.RNASEQ_SPLICING	ATP9B	0.45734	0.64743
CMC.BRAIN.RNASEQ_SPLICING	ATP9B	-0.84328	0.399072
CMC.BRAIN.RNASEQ_SPLICING	ATP9B	0.7546	0.450489
GTEx.Brain_Cerebellar_Hemisphere	CTD-2286N8.2	-0.54	0.5892
GTEx.Brain_Caudate_basal_ganglia	NFATC1	-0.305	0.76002
GTEx.Brain_Frontal_Cortex_BA9	NFATC1	-0.6115	0.5409
METSIM.ADIPOSE.RNASEQ	NFATC1	0.24113	0.80945
op-fusion-fetal_brain-eur_sample-transcript_level	NFATC1	1.4165	0.15663
YFS.BLOOD.RNAARR	NFATC1	-0.5786	0.56283
GTEx.Brain_Cerebellar_Hemisphere	CTDP1	0.408	0.6832
YFS.BLOOD.RNAARR	CTDP1	0.3381	0.73526
METSIM.ADIPOSE.RNASEQ	KCNG2	1.79192	0.07315
CMC.BRAIN.RNASEQ	PQLC1	-1.30605	0.19153
CMC.BRAIN.RNASEQ_SPLICING	PQLC1	0.56774	0.570211
CMC.BRAIN.RNASEQ_SPLICING	PQLC1	-0.84484	0.398202
CMC.BRAIN.RNASEQ_SPLICING	PQLC1	-0.68115	0.495775
GTEx.Brain_Cerebellar_Hemisphere	PQLC1	-0.438	0.6612
GTEx.Brain_Cerebellum	PQLC1	-0.1953	0.845145
GTEx.Brain_Frontal_Cortex_BA9	PQLC1	-2.3646	0.01805
GTEx.Brain_Putamen_basal_ganglia	PQLC1	-1.379	0.168
YFS.BLOOD.RNAARR	PQLC1	0.1219	0.90299
NTR.BLOOD.RNAARR	HSBP1L1	1.92794	0.05386
METSIM.ADIPOSE.RNASEQ	HSBP1L1	-0.18392	0.85408
CMC.BRAIN.RNASEQ	TXNL4A	-0.195378	0.8451
CMC.BRAIN.RNASEQ_SPLICING	TXNL4A	1.27449	0.20249
CMC.BRAIN.RNASEQ	RBFA	-0.949918	0.34215
CMC.BRAIN.RNASEQ_SPLICING	RBFA	0.48146	0.63019
op-fusion-fetal_brain-eur_sample-gene_level	RP11-795F19.5	1.941	0.05231
op-fusion-fetal_brain-eur_sample-transcript_level	RP11-795F19.5	1.5629	0.11808
op-fusion-fetal_brain-eur_sample-transcript_level	RP11-795F19.5	1.5774	0.1147
op-fusion-fetal_brain-eur_sample-transcript_level	RP11-795F19.5	0.4665	0.64083
METSIM.ADIPOSE.RNASEQ	RBFA	1.98939	0.04666
op-fusion-fetal_brain-eur_sample-gene_level	RBFA	1.822	0.06839
op-fusion-fetal_brain-eur_sample-transcript_level	RBFA	1.7001	0.08912
op-fusion-fetal_brain-eur_sample-transcript_level	RBFA	0.9439	0.34523
GTEx.Brain_Cortex	RBFA	0.780707	0.43497
GTEx.Brain_Caudate_basal_ganglia	RBFADN	-0.337	0.73592
GTEx.Brain_Cerebellar_Hemisphere	RBFADN	1.472	0.141
GTEx.Brain_Cerebellum	RBFADN	0.8111	0.41729
GTEx.Brain_Cortex	RBFADN	0.867537	0.38565
GTEx.Brain_Frontal_Cortex_BA9	RBFADN	-0.0142	0.98868
GTEx.Brain_Hippocampus	RBFADN	0.77	0.442
GTEx.Brain_Hypothalamus	RBFADN	0.286	0.77456
GTEx.Brain_Nucleus_accumbens_basal_ganglia	RBFADN	0.0805	0.936
GTEx.Brain_Putamen_basal_ganglia	RBFADN	-0.209	0.835
METSIM.ADIPOSE.RNASEQ	RBFADN	1.64309	0.10037
op-fusion-fetal_brain-eur_sample-gene_level	RBFADN	1.902	0.05714
op-fusion-fetal_brain-eur_sample-transcript_level	RBFADN	1.4404	0.14974
GTEx.Brain_Cerebellar_Hemisphere	RP11-795F19.5	0.845	0.3979
GTEx.Brain_Cortex	RP11-795F19.5	1.36691	0.17165
GTEx.Brain_Hippocampus	RP11-795F19.5	-0.851	0.395
GTEx.Brain_Hypothalamus	RP11-795F19.5	0.699	0.48434
GTEx.Brain_Nucleus_accumbens_basal_ganglia	RP11-795F19.5	-0.8903	0.373
op-fusion-fetal_brain-eur_sample-gene_level	SLC25A6P4	2.634	0.00845
op-fusion-fetal_brain-eur_sample-transcript_level	SLC25A6P4	2.6389	0.00832
CMC.BRAIN.RNASEQ	ADNP2	-1.66684	0.09555
METSIM.ADIPOSE.RNASEQ	AC139100.2	-2.57081	0.01015
METSIM.ADIPOSE.RNASEQ	PARD6G	0.56973	0.56886
GTEx.Brain_Caudate_basal_ganglia	AC139100.3	2.775	0.00552
GTEx.Brain_Cerebellar_Hemisphere	AC139100.3	1.504	0.1327
GTEx.Brain_Cerebellum	AC139100.3	2.5127	0.01198
GTEx.Brain_Cortex	AC139100.3	3.13711	0.00171
GTEx.Brain_Frontal_Cortex_BA9	AC139100.3	2.8643	0.00418
GTEx.Brain_Hypothalamus	AC139100.3	2.74	0.00614
NTR.BLOOD.RNAARR	CNN2	-0.8929	0.37193
YFS.BLOOD.RNAARR	GAMT	-1.82577	0.06789
op-fusion-fetal_brain-eur_sample-transcript_level	CTB-25B13.13	1.1374	0.2554
op-fusion-fetal_brain-eur_sample-transcript_level	APC2	-0.1724	0.8631
CMC.BRAIN.RNASEQ_SPLICING	C19orf25	-1.36096	0.17352
YFS.BLOOD.RNAARR	PCSK4	-0.07623	0.93923
CMC.BRAIN.RNASEQ	REEP6	1.3471	0.17796
GTEx.Brain_Cortex	REEP6	-1.05619	0.2909
YFS.BLOOD.RNAARR	ATP8B3	-1.70038	0.08906
CMC.BRAIN.RNASEQ	REXO1	1.5417	0.12316
CMC.BRAIN.RNASEQ_SPLICING	SCAMP4	-0.306688	0.75908
YFS.BLOOD.RNAARR	ADAT3	0.91215	0.36169
CMC.BRAIN.RNASEQ	BTBD2	0.4406	0.6595
YFS.BLOOD.RNAARR	BTBD2	0.93103	0.35184
YFS.BLOOD.RNAARR	MKNK2	0.40481	0.68562
CMC.BRAIN.RNASEQ_SPLICING	AP3D1	0.611938	0.54058
GTEx.Brain_Cerebellum	AP3D1	-1.07444	0.28263
CMC.BRAIN.RNASEQ	DOT1L	1.6543	0.09807
YFS.BLOOD.RNAARR	AMH	1.79684	0.07236
CMC.BRAIN.RNASEQ	AMH	1.8383	0.06602
GTEx.Brain_Cortex	AMH	1.82107	0.0686
YFS.BLOOD.RNAARR	JSRP1	-0.29394	0.76881
CMC.BRAIN.RNASEQ_SPLICING	OAZ1	1.39332	0.16352
NTR.BLOOD.RNAARR	C19orf35	-0.2279	0.81969
YFS.BLOOD.RNAARR	LSM7	0.73368	0.46314
NTR.BLOOD.RNAARR	TMPRSS9	0.3417	0.73261
CMC.BRAIN.RNASEQ	TIMM13	-0.179	0.8579
NTR.BLOOD.RNAARR	TIMM13	-0.0297	0.97629
GTEx.Brain_Nucleus_accumbens_basal_ganglia	TIMM13	0.77002	0.4413
YFS.BLOOD.RNAARR	LMNB2	-0.83911	0.40141
YFS.BLOOD.RNAARR	GADD45B	0.26143	0.79376
NTR.BLOOD.RNAARR	GNG7	-0.124	0.90135
YFS.BLOOD.RNAARR	GNG7	1.04619	0.29547
CMC.BRAIN.RNASEQ	DIRAS1	0.1433	0.88609
GTEx.Brain_Cortex	AC006538.1	1.43621	0.1509
GTEx.Brain_Hypothalamus	AC006538.1	0.4044	0.6859
op-fusion-fetal_brain-eur_sample-transcript_level	SLC39A3	-1.0455	0.2958
YFS.BLOOD.RNAARR	SLC39A3	1.6169	0.1059
CMC.BRAIN.RNASEQ	THOP1	1.8964	0.05791
CMC.BRAIN.RNASEQ_SPLICING	ZNF554	0.526788	0.59834
CMC.BRAIN.RNASEQ_SPLICING	ZNF554	0.199578	0.84181
CMC.BRAIN.RNASEQ_SPLICING	ZNF554	0.541143	0.58841
CMC.BRAIN.RNASEQ	TLE2	0.8235	0.41022
YFS.BLOOD.RNAARR	TLE2	-1.12966	0.25862
YFS.BLOOD.RNAARR	AES	0.95769	0.33822
CMC.BRAIN.RNASEQ	GNA15	0.3538	0.72347
GTEx.Brain_Cerebellar_Hemisphere	GNA15	-0.41322	0.6794
GTEx.Brain_Cerebellum	GNA15	-0.14458	0.88505
GTEx.Brain_Cortex	GNA15	0.31633	0.7517
YFS.BLOOD.RNAARR	GNA15	-0.73524	0.4622
YFS.BLOOD.RNAARR	NCLN	2.18128	0.02916
CMC.BRAIN.RNASEQ	NCLN	2.0126	0.04416
GTEx.Brain_Cerebellum	FZR1	0.18603	0.85242
op-fusion-fetal_brain-eur_sample-transcript_level	FZR1	-0.8816	0.378
GTEx.Brain_Cerebellar_Hemisphere	C19orf71	0.97253	0.3308
GTEx.Brain_Cerebellum	C19orf71	0.41345	0.67928
GTEx.Brain_Cerebellar_Hemisphere	AC005786.7	1.6239	0.1044
GTEx.Brain_Cerebellum	AC005786.7	0.46649	0.64086
GTEx.Brain_Cerebellum	CACTIN	-0.9969	0.31881
YFS.BLOOD.RNAARR	PIP5K1C	0.8798	0.37897
NTR.BLOOD.RNAARR	MRPL54	-0.356	0.72183
op-fusion-fetal_brain-eur_sample-transcript_level	MRPL54	0.0262	0.9791
YFS.BLOOD.RNAARR	MRPL54	-1.24723	0.21231
CMC.BRAIN.RNASEQ	MRPL54	-1.2759	0.202
CMC.BRAIN.RNASEQ	ZFR2	-0.1129	0.91013
CMC.BRAIN.RNASEQ_SPLICING	ZFR2	1.4858	0.13733
CMC.BRAIN.RNASEQ_SPLICING	ZFR2	-0.205988	0.8368
CMC.BRAIN.RNASEQ_SPLICING	ZFR2	0.45857	0.64654
CMC.BRAIN.RNASEQ_SPLICING	ZFR2	-0.174046	0.86183
op-fusion-fetal_brain-eur_sample-transcript_level	ZFR2	-0.825	0.4093
NTR.BLOOD.RNAARR	PIAS4	0.1531	0.87836
YFS.BLOOD.RNAARR	PIAS4	-0.20646	0.83643
YFS.BLOOD.RNAARR	MAP2K2	-0.59421	0.55237
CMC.BRAIN.RNASEQ	SIRT6	0.0281	0.9776
GTEx.Brain_Cerebellar_Hemisphere	ANKRD24	-0.18888	0.8502
GTEx.Brain_Cerebellar_Hemisphere	CCDC94	-0.73369	0.4631
GTEx.Brain_Cortex	CCDC94	-0.37548	0.7073
GTEx.Brain_Hippocampus	CCDC94	-1.0718	0.2838
CMC.BRAIN.RNASEQ	CCDC94	-0.6347	0.52565
CMC.BRAIN.RNASEQ	SHD	-2.1783	0.02939
CMC.BRAIN.RNASEQ	STAP2	-0.9398	0.34731
GTEx.Brain_Caudate_basal_ganglia	STAP2	-1.60848	0.10773
GTEx.Brain_Cerebellum	STAP2	-0.62243	0.53366
op-fusion-fetal_brain-eur_sample-transcript_level	MPND	-0.8983	0.369
GTEx.Brain_Cerebellar_Hemisphere	AC007292.6	0.29722	0.7663
GTEx.Brain_Cortex	AC007292.6	1.14188	0.2535
GTEx.Brain_Frontal_Cortex_BA9	AC007292.6	-0.5855	0.5582
CMC.BRAIN.RNASEQ	CHAF1A	0.4008	0.68859
GTEx.Brain_Caudate_basal_ganglia	CHAF1A	1.26921	0.20437
GTEx.Brain_Cerebellar_Hemisphere	CHAF1A	0.33037	0.7411
GTEx.Brain_Cerebellum	CHAF1A	0.25825	0.79621
GTEx.Brain_Cortex	CHAF1A	0.1313	0.8955
GTEx.Brain_Nucleus_accumbens_basal_ganglia	CHAF1A	0.03921	0.9687
GTEx.Brain_Putamen_basal_ganglia	CHAF1A	0.5806	0.562
op-fusion-fetal_brain-eur_sample-transcript_level	CHAF1A	-0.3348	0.7378
GTEx.Brain_Cerebellar_Hemisphere	CTB-50L17.5	1.09204	0.2748
op-fusion-fetal_brain-eur_sample-transcript_level	UBXN6	1.0679	0.2856
YFS.BLOOD.RNAARR	UBXN6	-1.70722	0.08778
CMC.BRAIN.RNASEQ	UBXN6	0.5042	0.61409
GTEx.Brain_Frontal_Cortex_BA9	UBXN6	0.9227	0.3561
GTEx.Brain_Caudate_basal_ganglia	CTB-50L17.9	0.00608	0.99514
GTEx.Brain_Cerebellar_Hemisphere	CTB-50L17.9	0.56495	0.5721
GTEx.Brain_Cerebellum	CTB-50L17.9	0.30378	0.76129
GTEx.Brain_Cortex	CTB-50L17.9	0.57601	0.5646
GTEx.Brain_Frontal_Cortex_BA9	CTB-50L17.9	0.3627	0.7169
GTEx.Brain_Hypothalamus	CTB-50L17.9	0.3384	0.73508
GTEx.Brain_Nucleus_accumbens_basal_ganglia	CTB-50L17.9	-0.11791	0.9061
GTEx.Brain_Putamen_basal_ganglia	CTB-50L17.9	0.5864	0.558
GTEx.Brain_Nucleus_accumbens_basal_ganglia	HDGFRP2	-0.0465	0.9629
op-fusion-fetal_brain-eur_sample-transcript_level	PLIN5	-0.0618	0.9508
op-fusion-fetal_brain-eur_sample-transcript_level	TNFAIP8L1	0.8016	0.4228
YFS.BLOOD.RNAARR	DPP9	-0.91338	0.36104
GTEx.Brain_Frontal_Cortex_BA9	FEM1A	-1.4972	0.1343
YFS.BLOOD.RNAARR	FEM1A	-2.12516	0.03357
GTEx.Brain_Cerebellar_Hemisphere	AC005523.2	-2.14155	0.0322
GTEx.Brain_Frontal_Cortex_BA9	AC005523.2	-1.4668	0.1424
GTEx.Brain_Hippocampus	AC005523.2	-1.5738	0.1155
CMC.BRAIN.RNASEQ	TICAM1	2.0954	0.03614
CMC.BRAIN.RNASEQ	PLIN3	2.1302	0.03316
GTEx.Brain_Cerebellar_Hemisphere	PLIN3	-0.65346	0.5135
NTR.BLOOD.RNAARR	ARRDC5	-0.1964	0.84432
YFS.BLOOD.RNAARR	ARRDC5	-0.5501	0.58225
op-fusion-fetal_brain-eur_sample-transcript_level	KDM4B	1.2335	0.2174
op-fusion-fetal_brain-eur_sample-transcript_level	SAFB	-0.8092	0.4184
op-fusion-fetal_brain-eur_sample-transcript_level	RPL36	0.9814	0.3264
YFS.BLOOD.RNAARR	RPL36	-1.36437	0.17245
CMC.BRAIN.RNASEQ_SPLICING	HSD11B1L	1.21162	0.22566
CMC.BRAIN.RNASEQ	LONP1	1.0082	0.31336
YFS.BLOOD.RNAARR	LONP1	1.27859	0.20104
GTEx.Brain_Cerebellar_Hemisphere	LONP1	1.07179	0.2838
GTEx.Brain_Cerebellum	LONP1	0.8407	0.40052
YFS.BLOOD.RNAARR	DUS3L	-0.86163	0.38889
CMC.BRAIN.RNASEQ	DUS3L	-0.929	0.35287
GTEx.Brain_Cerebellar_Hemisphere	DUS3L	-0.86945	0.3846
GTEx.Brain_Hypothalamus	VMAC	-0.3706	0.71091
YFS.BLOOD.RNAARR	CAPS	1.99563	0.04597
CMC.BRAIN.RNASEQ	CAPS	0.4535	0.6502
CMC.BRAIN.RNASEQ	RFX2	0.1518	0.87933
op-fusion-fetal_brain-eur_sample-transcript_level	RFX2	0.5388	0.59
CMC.BRAIN.RNASEQ	CLPP	-0.0773	0.9384
CMC.BRAIN.RNASEQ_SPLICING	ALKBH7	-0.143527	0.88587
YFS.BLOOD.RNAARR	ALKBH7	0.06761	0.9461
YFS.BLOOD.RNAARR	GTF2F1	-0.11875	0.90547
YFS.BLOOD.RNAARR	KHSRP	0.83712	0.40252
CMC.BRAIN.RNASEQ	SLC25A41	-0.3413	0.73291
op-fusion-fetal_brain-eur_sample-transcript_level	SLC25A23	-0.6664	0.5052
YFS.BLOOD.RNAARR	SLC25A23	0.6427	0.52042
CMC.BRAIN.RNASEQ_SPLICING	SLC25A23	-0.32325	0.74651
CMC.BRAIN.RNASEQ_SPLICING	SLC25A23	-0.431046	0.66644
CMC.BRAIN.RNASEQ_SPLICING	SLC25A23	-0.498835	0.6179
CMC.BRAIN.RNASEQ_SPLICING	SLC25A23	-0.333546	0.73872
CMC.BRAIN.RNASEQ_SPLICING	SLC25A23	-0.195622	0.84491
CMC.BRAIN.RNASEQ_SPLICING	SLC25A23	0.730624	0.46501
CMC.BRAIN.RNASEQ_SPLICING	SLC25A23	0.428219	0.66849
NTR.BLOOD.RNAARR	DENND1C	0.3109	0.75586
NTR.BLOOD.RNAARR	TNFSF14	0.0458	0.9635
GTEx.Brain_Cerebellar_Hemisphere	GPR108	-0.52685	0.5983
GTEx.Brain_Hypothalamus	GPR108	-0.5284	0.59723
GTEx.Brain_Nucleus_accumbens_basal_ganglia	GPR108	-0.74962	0.4535
YFS.BLOOD.RNAARR	GPR108	0.05347	0.95736
op-fusion-fetal_brain-eur_sample-transcript_level	TRIP10	-0.3909	0.6959
NTR.BLOOD.RNAARR	EMR1	0.1438	0.88562
op-fusion-fetal_brain-eur_sample-gene_level	EMR1	-0.86396	0.3876
CMC.BRAIN.RNASEQ	EMR4P	0.851	0.39479
op-fusion-fetal_brain-eur_sample-transcript_level	ARHGEF18	-1.059	0.2896
YFS.BLOOD.RNAARR	ARHGEF18	1.48857	0.1366
NTR.BLOOD.RNAARR	ARHGEF18	-0.1141	0.90915
CMC.BRAIN.RNASEQ	PEX11G	0.8068	0.41978
YFS.BLOOD.RNAARR	PEX11G	0.35986	0.71896
op-fusion-fetal_brain-eur_sample-transcript_level	C19orf45	0.7463	0.4555
YFS.BLOOD.RNAARR	ZNF358	-1.57974	0.11417
YFS.BLOOD.RNAARR	MCOLN1	0.23296	0.81579
YFS.BLOOD.RNAARR	PNPLA6	-2.35088	0.01873
CMC.BRAIN.RNASEQ_SPLICING	PNPLA6	-0.921061	0.35702
CMC.BRAIN.RNASEQ	XAB2	-1.2827	0.19961
op-fusion-fetal_brain-eur_sample-transcript_level	STXBP2	-0.9509	0.3416
op-fusion-fetal_brain-eur_sample-transcript_level	STXBP2	0.5795	0.5622
YFS.BLOOD.RNAARR	STXBP2	-0.29378	0.76893
YFS.BLOOD.RNAARR	TRAPPC5	1.64058	0.10088
YFS.BLOOD.RNAARR	FCER2	-0.4529	0.65062
YFS.BLOOD.RNAARR	CLEC4G	0.48702	0.62625
YFS.BLOOD.RNAARR	CD209	1.94007	0.05237
CMC.BRAIN.RNASEQ	CLEC4GP1	-0.3523	0.7246
GTEx.Brain_Cerebellum	EVI5L	0.10643	0.91524
YFS.BLOOD.RNAARR	EVI5L	0.8579	0.39095
YFS.BLOOD.RNAARR	SNAPC2	-0.05242	0.95819
YFS.BLOOD.RNAARR	TIMM44	-0.83761	0.40225
GTEx.Brain_Cerebellar_Hemisphere	TIMM44	1.53404	0.125
CMC.BRAIN.RNASEQ	FBN3	0.9024	0.36685
CMC.BRAIN.RNASEQ	RPS28	1.0201	0.3077
GTEx.Brain_Caudate_basal_ganglia	RPS28	0.27963	0.77976
GTEx.Brain_Cerebellar_Hemisphere	RPS28	0.83233	0.4052
GTEx.Brain_Cerebellum	RPS28	0.84161	0.40001
GTEx.Brain_Cortex	RPS28	0.00843	0.9933
GTEx.Brain_Frontal_Cortex_BA9	RPS28	0.4813	0.6303
GTEx.Brain_Hypothalamus	RPS28	0.4139	0.67896
GTEx.Brain_Nucleus_accumbens_basal_ganglia	RPS28	0.69645	0.4861
GTEx.Brain_Putamen_basal_ganglia	RPS28	0.2886	0.773
op-fusion-fetal_brain-eur_sample-transcript_level	KANK3	-1.0051	0.3148
YFS.BLOOD.RNAARR	KANK3	0.20579	0.83695
NTR.BLOOD.RNAARR	2002-03-01	-0.7178	0.47287
GTEx.Brain_Caudate_basal_ganglia	2002-03-01	-0.98359	0.32532
GTEx.Brain_Cerebellum	2002-03-01	-1.12489	0.26063
GTEx.Brain_Cortex	2002-03-01	-0.8795	0.3791
GTEx.Brain_Frontal_Cortex_BA9	2002-03-01	-0.5105	0.6097
GTEx.Brain_Nucleus_accumbens_basal_ganglia	2002-03-01	-0.75602	0.4496
GTEx.Brain_Putamen_basal_ganglia	2002-03-01	-0.9833	0.325
op-fusion-fetal_brain-eur_sample-transcript_level	2002-03-01	-0.767	0.4431
op-fusion-fetal_brain-eur_sample-transcript_level	2002-03-01	-0.6696	0.5031
YFS.BLOOD.RNAARR	2002-03-01	-0.1581	0.87438
CMC.BRAIN.RNASEQ_SPLICING	2002-03-01	-0.274034	0.78406
CMC.BRAIN.RNASEQ_SPLICING	2002-03-01	-0.48229	0.6296
NTR.BLOOD.RNAARR	HNRNPM	0.3232	0.74652
YFS.BLOOD.RNAARR	PRAM1	0.51958	0.60336
NTR.BLOOD.RNAARR	PRAM1	1.873	0.06107
YFS.BLOOD.RNAARR	ZNF558	-2.1819	0.02912
CMC.BRAIN.RNASEQ_SPLICING	ZNF558	1.87867	0.06029
CMC.BRAIN.RNASEQ	ZNF317	1.5956	0.11057
GTEx.Brain_Cerebellar_Hemisphere	ZNF317	0.15184	0.8793
YFS.BLOOD.RNAARR	ZNF317	-0.27885	0.78036
CMC.BRAIN.RNASEQ	ZNF559	1.5426	0.12292
CMC.BRAIN.RNASEQ_SPLICING	ZNF559	0.950595	0.34181
CMC.BRAIN.RNASEQ_SPLICING	ZNF559	0.963403	0.33535
CMC.BRAIN.RNASEQ_SPLICING	ZNF559	-0.164328	0.86947
CMC.BRAIN.RNASEQ_SPLICING	ZNF559	0.126678	0.8992
CMC.BRAIN.RNASEQ_SPLICING	ZNF559	0.852676	0.39384
op-fusion-fetal_brain-eur_sample-transcript_level	ZNF559	-1.3152	0.1884
YFS.BLOOD.RNAARR	ZNF559	1.70061	0.08902
op-fusion-fetal_brain-eur_sample-transcript_level	ZNF559-ZNF177	1.0141	0.3105
op-fusion-fetal_brain-eur_sample-gene_level	ZNF177	-1.02335	0.3061
op-fusion-fetal_brain-eur_sample-transcript_level	ZNF177	-0.6244	0.5323
CMC.BRAIN.RNASEQ	ZNF266	0.681	0.49587
CMC.BRAIN.RNASEQ_SPLICING	ZNF266	-0.333069	0.73908
CMC.BRAIN.RNASEQ_SPLICING	ZNF266	-0.82667	0.40842
CMC.BRAIN.RNASEQ_SPLICING	ZNF266	0.164797	0.8691
CMC.BRAIN.RNASEQ_SPLICING	ZNF266	-0.721209	0.47078
GTEx.Brain_Caudate_basal_ganglia	ZNF266	0.79317	0.42768
GTEx.Brain_Cerebellar_Hemisphere	ZNF266	0.79186	0.4284
GTEx.Brain_Cerebellum	ZNF266	0.73827	0.46035
GTEx.Brain_Cortex	ZNF266	0.75305	0.4514
GTEx.Brain_Frontal_Cortex_BA9	ZNF266	1.0211	0.3072
GTEx.Brain_Hippocampus	ZNF266	0.7863	0.4317
GTEx.Brain_Hypothalamus	ZNF266	0.7654	0.44405
GTEx.Brain_Nucleus_accumbens_basal_ganglia	ZNF266	0.76463	0.4445
GTEx.Brain_Putamen_basal_ganglia	ZNF266	0.7563	0.449
op-fusion-fetal_brain-eur_sample-gene_level	ZNF266	0.89745	0.3695
op-fusion-fetal_brain-eur_sample-transcript_level	ZNF266	1.1868	0.2353
op-fusion-fetal_brain-eur_sample-transcript_level	ZNF266	0.8198	0.4123
op-fusion-fetal_brain-eur_sample-transcript_level	ZNF266	0.8973	0.3695
NTR.BLOOD.RNAARR	ZNF266	0.7922	0.42823
YFS.BLOOD.RNAARR	ZNF121	0.77537	0.43812
CMC.BRAIN.RNASEQ_SPLICING	ZNF121	-0.876447	0.38079
CMC.BRAIN.RNASEQ_SPLICING	ZNF121	1.12179	0.26195
NTR.BLOOD.RNAARR	ZNF121	1.4201	0.15559
GTEx.Brain_Caudate_basal_ganglia	ZNF561	-1.26518	0.20581
GTEx.Brain_Cerebellar_Hemisphere	ZNF561	-0.6176	0.5368
GTEx.Brain_Nucleus_accumbens_basal_ganglia	ZNF561	-0.61538	0.5383
NTR.BLOOD.RNAARR	ZNF561	0.8028	0.4221
CMC.BRAIN.RNASEQ_SPLICING	ZNF561	0.639183	0.5227
CMC.BRAIN.RNASEQ_SPLICING	ZNF561	0.428676	0.66816
CMC.BRAIN.RNASEQ	LOC284385	0.9281	0.35334
CMC.BRAIN.RNASEQ_SPLICING	ZNF562	-1.1883	0.23471
CMC.BRAIN.RNASEQ_SPLICING	ZNF562	-1.8802	0.06008
CMC.BRAIN.RNASEQ	ZNF846	-1.9465	0.0516
GTEx.Brain_Cerebellar_Hemisphere	CTD-2623N2.3	0.62754	0.5303
CMC.BRAIN.RNASEQ	OLFM2	0.192	0.84773
CMC.BRAIN.RNASEQ	COL5A3	-1.277	0.20161
YFS.BLOOD.RNAARR	COL5A3	0.60917	0.54241
YFS.BLOOD.RNAARR	P2RY11	1.44878	0.1474
CMC.BRAIN.RNASEQ_SPLICING	EIF3G	0.168996	0.8658
CMC.BRAIN.RNASEQ_SPLICING	EIF3G	-1.42129	0.15523
CMC.BRAIN.RNASEQ_SPLICING	EIF3G	-0.204199	0.8382
YFS.BLOOD.RNAARR	DNMT1	0.1771	0.85943
CMC.BRAIN.RNASEQ	S1PR2	2.032	0.04215
CMC.BRAIN.RNASEQ_SPLICING	FDX1L	-1.01863	0.30838
CMC.BRAIN.RNASEQ	RAVER1	-1.9898	0.04661
CMC.BRAIN.RNASEQ	ICAM3	-0.3321	0.73981
GTEx.Brain_Caudate_basal_ganglia	ICAM3	-0.35314	0.72399
GTEx.Brain_Cortex	ICAM3	0.73025	0.4652
GTEx.Brain_Frontal_Cortex_BA9	ICAM3	0.4791	0.6319
GTEx.Brain_Hippocampus	ICAM3	-1.118	0.2636
YFS.BLOOD.RNAARR	ICAM3	-1.41315	0.15761
YFS.BLOOD.RNAARR	TYK2	0.67984	0.4966
GTEx.Brain_Cortex	PDE4A	-1.21851	0.223
YFS.BLOOD.RNAARR	S1PR5	-0.38727	0.69855
CMC.BRAIN.RNASEQ	KRI1	-1.0848	0.27802
YFS.BLOOD.RNAARR	KRI1	0.34529	0.72988
GTEx.Brain_Frontal_Cortex_BA9	KRI1	-0.6249	0.532
GTEx.Brain_Hypothalamus	KRI1	-0.973	0.33057
GTEx.Brain_Nucleus_accumbens_basal_ganglia	KRI1	-1.08064	0.2799
CMC.BRAIN.RNASEQ	CDKN2D	-0.2916	0.77061
YFS.BLOOD.RNAARR	CDKN2D	-1.68657	0.09169
YFS.BLOOD.RNAARR	SLC44A2	-0.6237	0.53282
op-fusion-fetal_brain-eur_sample-transcript_level	DNM2	-1.4031	0.1606
YFS.BLOOD.RNAARR	TMED1	-1.58422	0.11314
GTEx.Brain_Frontal_Cortex_BA9	CARM1	0.2373	0.8124
YFS.BLOOD.RNAARR	CARM1	-0.55124	0.58147
CMC.BRAIN.RNASEQ	CARM1	-2.0647	0.03895
NTR.BLOOD.RNAARR	SMARCA4	0.8238	0.41004
CMC.BRAIN.RNASEQ_SPLICING	SMARCA4	-0.265529	0.7906
YFS.BLOOD.RNAARR	SMARCA4	0.47712	0.63328
GTEx.Brain_Nucleus_accumbens_basal_ganglia	LDLR	-1.47541	0.1401
NTR.BLOOD.RNAARR	KANK2	0.1938	0.84632
YFS.BLOOD.RNAARR	KANK2	0.27289	0.78493
GTEx.Brain_Cerebellar_Hemisphere	DOCK6	-0.7879	0.4308
NTR.BLOOD.RNAARR	TSPAN16	-0.5141	0.60721
CMC.BRAIN.RNASEQ	RAB3D	0.8881	0.37451
CMC.BRAIN.RNASEQ_SPLICING	CCDC159	0.786046	0.43184
YFS.BLOOD.RNAARR	EPOR	-1.21417	0.22468
op-fusion-fetal_brain-eur_sample-transcript_level	CCDC151	0.7103	0.4775
op-fusion-fetal_brain-eur_sample-transcript_level	ECSIT	-2.4217	0.0154
YFS.BLOOD.RNAARR	ELOF1	1.57297	0.11573
NTR.BLOOD.RNAARR	ELOF1	0.32	0.74894
YFS.BLOOD.RNAARR	ACP5	-1.01342	0.31086
GTEx.Brain_Cerebellar_Hemisphere	ZNF833P	2.51843	0.0118
GTEx.Brain_Cerebellum	ZNF833P	2.5506	0.01075
GTEx.Brain_Cerebellar_Hemisphere	CTC-499B15.4	2.4918	0.0127
GTEx.Brain_Cerebellum	CTC-499B15.4	2.31057	0.02086
YFS.BLOOD.RNAARR	ZNF823	2.03673	0.04168
YFS.BLOOD.RNAARR	ZNF491	-0.77886	0.43606
op-fusion-fetal_brain-eur_sample-transcript_level	ZNF440	1.209	0.2267
YFS.BLOOD.RNAARR	ZNF439	0.4724	0.63664
CMC.BRAIN.RNASEQ	ZNF763	-3.0535	0.00226
op-fusion-fetal_brain-eur_sample-transcript_level	ZNF763	-1.9218	0.0546
CMC.BRAIN.RNASEQ	ZNF788	-0.2803	0.77924
YFS.BLOOD.RNAARR	ZNF788	1.5681	0.11686
CMC.BRAIN.RNASEQ_SPLICING	ZNF44	-1.55783	0.11927
CMC.BRAIN.RNASEQ_SPLICING	ZNF44	1.01417	0.3105
op-fusion-fetal_brain-eur_sample-gene_level	CTD-3105H18.16	1.2801	0.2005
op-fusion-fetal_brain-eur_sample-transcript_level	CTD-3105H18.16	1.4406	0.1497
GTEx.Brain_Frontal_Cortex_BA9	ZNF443	0.3712	0.7105
GTEx.Brain_Nucleus_accumbens_basal_ganglia	ZNF443	0.32019	0.7488
op-fusion-fetal_brain-eur_sample-gene_level	ZNF443	-1.07258	0.2835
op-fusion-fetal_brain-eur_sample-transcript_level	ZNF443	-1.4297	0.1528
CMC.BRAIN.RNASEQ	ZNF709	-1.8099	0.07031
CMC.BRAIN.RNASEQ_SPLICING	ZNF709	-2.28264	0.02245
CMC.BRAIN.RNASEQ	ZNF564	-0.477	0.63336
op-fusion-fetal_brain-eur_sample-transcript_level	PGK1P2	1.5205	0.1284
CMC.BRAIN.RNASEQ_SPLICING	ZNF791	0.331101	0.74057
CMC.BRAIN.RNASEQ_SPLICING	ZNF791	-1.60533	0.10842
GTEx.Brain_Caudate_basal_ganglia	CTD-2192J16.22	-2.45691	0.01401
CMC.BRAIN.RNASEQ	MAN2B1	0.7942	0.42705
op-fusion-fetal_brain-eur_sample-transcript_level	MAN2B1	0.2038	0.8385
YFS.BLOOD.RNAARR	MAN2B1	0.67992	0.49656
GTEx.Brain_Cerebellar_Hemisphere	MAN2B1	-1.24313	0.2138
GTEx.Brain_Cerebellum	CTD-2659N19.10	-1.02031	0.30758
NTR.BLOOD.RNAARR	DNASE2	-1.2237	0.22105
CMC.BRAIN.RNASEQ	RTBDN	-0.3225	0.74711
GTEx.Brain_Cerebellar_Hemisphere	DNASE2	-1.18438	0.2363
YFS.BLOOD.RNAARR	DNASE2	-1.49033	0.13614
GTEx.Brain_Cerebellar_Hemisphere	GCDH	-1.18214	0.2371
GTEx.Brain_Cerebellum	GCDH	-1.02756	0.30416
GTEx.Brain_Cortex	GCDH	-1.5525	0.1205
GTEx.Brain_Frontal_Cortex_BA9	GCDH	-0.8629	0.3882
CMC.BRAIN.RNASEQ	GCDH	-0.8034	0.42176
GTEx.Brain_Cerebellum	AD000092.3	-1.23158	0.21811
CMC.BRAIN.RNASEQ_SPLICING	FARSA	-1.75785	0.07877
CMC.BRAIN.RNASEQ_SPLICING	FARSA	-0.049591	0.96045
CMC.BRAIN.RNASEQ_SPLICING	FARSA	0.140423	0.88833
CMC.BRAIN.RNASEQ_SPLICING	FARSA	-1.99084	0.0465
GTEx.Brain_Caudate_basal_ganglia	FARSA	-1.76833	0.07701
YFS.BLOOD.RNAARR	FARSA	-0.8306	0.4062
NTR.BLOOD.RNAARR	CALR	0.934	0.35031
op-fusion-fetal_brain-eur_sample-transcript_level	NFIX	1.5774	0.1147
CMC.BRAIN.RNASEQ_SPLICING	NFIX	-1.93895	0.05251
GTEx.Brain_Hypothalamus	IER2	0.475	0.63479
NTR.BLOOD.RNAARR	IER2	-0.5131	0.60791
YFS.BLOOD.RNAARR	CCDC130	0.16402	0.86971
CMC.BRAIN.RNASEQ	MRI1	0.5296	0.5964
YFS.BLOOD.RNAARR	MRI1	1.1112	0.26648
GTEx.Brain_Cortex	CTB-5E10.3	0.03408	0.9728
GTEx.Brain_Frontal_Cortex_BA9	CTB-5E10.3	-0.279	0.7803
GTEx.Brain_Hippocampus	CTB-5E10.3	-0.4387	0.6609
GTEx.Brain_Hypothalamus	CTB-5E10.3	0.0248	0.98022
GTEx.Brain_Nucleus_accumbens_basal_ganglia	CTB-5E10.3	-0.22261	0.8238
CMC.BRAIN.RNASEQ_SPLICING	C19orf53	0.380037	0.70392
CMC.BRAIN.RNASEQ_SPLICING	C19orf53	-0.613452	0.53958
GTEx.Brain_Cerebellum	C19orf57	-0.66314	0.50724
CMC.BRAIN.RNASEQ	IL27RA	1.4678	0.14215
YFS.BLOOD.RNAARR	IL27RA	-0.13982	0.8888
GTEx.Brain_Caudate_basal_ganglia	hsa-mir-1199	0.28636	0.7746
CMC.BRAIN.RNASEQ	LOC113230	0.2879	0.77344
YFS.BLOOD.RNAARR	LPHN1	1.56529	0.11751
CMC.BRAIN.RNASEQ_SPLICING	GIPC1	1.24373	0.2136
CMC.BRAIN.RNASEQ_SPLICING	GIPC1	0.240923	0.80961
CMC.BRAIN.RNASEQ_SPLICING	GIPC1	-0.412974	0.67963
CMC.BRAIN.RNASEQ_SPLICING	GIPC1	0.65595	0.51186
NTR.BLOOD.RNAARR	DNAJB1	0.9472	0.34354
YFS.BLOOD.RNAARR	DNAJB1	0.80019	0.4236
YFS.BLOOD.RNAARR	TECR	-0.72001	0.47152
GTEx.Brain_Cerebellum	TECR	-0.06209	0.95049
CMC.BRAIN.RNASEQ	ZNF333	-2.1054	0.03525
NTR.BLOOD.RNAARR	ZNF333	-0.9333	0.35065
YFS.BLOOD.RNAARR	ZNF333	-2.12836	0.03331
NTR.BLOOD.RNAARR	EMR2	1.8088	0.07048
YFS.BLOOD.RNAARR	EMR2	1.72055	0.08533
CMC.BRAIN.RNASEQ	EMR2	0.8218	0.41119
CMC.BRAIN.RNASEQ	SLC1A6	0.1472	0.88295
CMC.BRAIN.RNASEQ	ILVBL	-1.3976	0.16223
op-fusion-fetal_brain-eur_sample-transcript_level	ILVBL	0.7354	0.4621
YFS.BLOOD.RNAARR	ILVBL	0.12965	0.89684
CMC.BRAIN.RNASEQ	AKAP8	0.4717	0.63717
YFS.BLOOD.RNAARR	RASAL3	-0.24265	0.80828
METSIM.ADIPOSE.RNASEQ	CYP4F22	0.5904	0.55495
YFS.BLOOD.RNAARR	CYP4F22	-0.00244	0.99805
CMC.BRAIN.RNASEQ	CYP4F3	0.3114	0.75552
NTR.BLOOD.RNAARR	CYP4F3	1.0747	0.28252
YFS.BLOOD.RNAARR	CYP4F3	0.75428	0.45068
METSIM.ADIPOSE.RNASEQ	CYP4F12	-0.1879	0.85094
op-fusion-fetal_brain-eur_sample-transcript_level	CYP4F12	-1.0609	0.2887
YFS.BLOOD.RNAARR	CYP4F12	-0.24646	0.80533
NTR.BLOOD.RNAARR	CYP4F12	-0.5039	0.61434
op-fusion-fetal_brain-eur_sample-gene_level	CYP4F24P	-0.88642	0.3754
op-fusion-fetal_brain-eur_sample-transcript_level	CYP4F24P	-0.8724	0.383
METSIM.ADIPOSE.RNASEQ	AC004791.2	0.3738	0.70856
CMC.BRAIN.RNASEQ	CYP4F11	-0.8068	0.41978
YFS.BLOOD.RNAARR	RAB8A	1.11183	0.26621
CMC.BRAIN.RNASEQ_SPLICING	FAM32A	-0.448709	0.65364
GTEx.Brain_Cerebellar_Hemisphere	AP1M1	0.99764	0.3185
GTEx.Brain_Cerebellum	AP1M1	0.34269	0.73183
METSIM.ADIPOSE.RNASEQ	AP1M1	0.847	0.397
YFS.BLOOD.RNAARR	AP1M1	-0.67694	0.49844
CMC.BRAIN.RNASEQ	AP1M1	1.495	0.13493
CMC.BRAIN.RNASEQ_SPLICING	AP1M1	0.781868	0.43429
METSIM.ADIPOSE.RNASEQ	EPS15L1	0.6656	0.50565
op-fusion-fetal_brain-eur_sample-transcript_level	EPS15L1	2.4573	0.014
YFS.BLOOD.RNAARR	EPS15L1	0.02638	0.97895
GTEx.Brain_Frontal_Cortex_BA9	C19orf44	-0.675	0.4997
METSIM.ADIPOSE.RNASEQ	C19orf44	-0.8532	0.39355
op-fusion-fetal_brain-eur_sample-gene_level	C19orf44	-0.91338	0.361
CMC.BRAIN.RNASEQ	C19orf44	-0.4869	0.62634
METSIM.ADIPOSE.RNASEQ	SLC35E1	0.696	0.48644
op-fusion-fetal_brain-eur_sample-gene_level	SLC35E1	0.14106	0.8878
YFS.BLOOD.RNAARR	SLC35E1	0.96944	0.33233
CMC.BRAIN.RNASEQ_SPLICING	SLC35E1	-0.172308	0.8632
METSIM.ADIPOSE.RNASEQ	SMIM7	0.3547	0.72282
GTEx.Brain_Hippocampus	CTC-429P9.3	0.2631	0.7925
CMC.BRAIN.RNASEQ	NWD1	0.9045	0.36574
METSIM.ADIPOSE.RNASEQ	SIN3B	-1.6565	0.09763
op-fusion-fetal_brain-eur_sample-transcript_level	SIN3B	0.3699	0.7114
YFS.BLOOD.RNAARR	SIN3B	0.64911	0.51627
METSIM.ADIPOSE.RNASEQ	CPAMD8	-0.0213	0.98302
CMC.BRAIN.RNASEQ	CPAMD8	-0.3027	0.76211
GTEx.Brain_Cerebellar_Hemisphere	HAUS8	-0.03998	0.9681
YFS.BLOOD.RNAARR	HAUS8	0.0994	0.92082
GTEx.Brain_Cerebellar_Hemisphere	USE1	0.01283	0.9898
GTEx.Brain_Cerebellar_Hemisphere	OCEL1	-2.19652	0.0281
GTEx.Brain_Cerebellum	OCEL1	-2.18091	0.02919
METSIM.ADIPOSE.RNASEQ	OCEL1	0.1631	0.87045
YFS.BLOOD.RNAARR	OCEL1	-2.24929	0.02449
CMC.BRAIN.RNASEQ	OCEL1	-2.3743	0.01758
YFS.BLOOD.RNAARR	NR2F6	-0.36703	0.7136
op-fusion-fetal_brain-eur_sample-transcript_level	BABAM1	-1.9015	0.0572
CMC.BRAIN.RNASEQ_SPLICING	BABAM1	0.602068	0.54713
CMC.BRAIN.RNASEQ_SPLICING	BABAM1	-1.06305	0.28776
METSIM.ADIPOSE.RNASEQ	ANKLE1	1.7404	0.08178
METSIM.ADIPOSE.RNASEQ	ABHD8	-1.5442	0.12254
YFS.BLOOD.RNAARR	ABHD8	-0.29192	0.77035
METSIM.ADIPOSE.RNASEQ	MRPL34	2.2701	0.0232
YFS.BLOOD.RNAARR	MRPL34	2.08754	0.03684
GTEx.Brain_Caudate_basal_ganglia	MRPL34	2.72513	0.00643
GTEx.Brain_Cerebellar_Hemisphere	MRPL34	2.53694	0.0112
GTEx.Brain_Cortex	MRPL34	2.18305	0.029
GTEx.Brain_Frontal_Cortex_BA9	MRPL34	2.1272	0.0334
GTEx.Brain_Hypothalamus	MRPL34	2.5975	0.00939
CMC.BRAIN.RNASEQ	MRPL34	2.2729	0.02303
NTR.BLOOD.RNAARR	MRPL34	2.3309	0.01976
YFS.BLOOD.RNAARR	DDA1	2.3445	0.01905
NTR.BLOOD.RNAARR	DDA1	2.5027	0.01232
GTEx.Brain_Frontal_Cortex_BA9	GTPBP3	-0.2934	0.7692
op-fusion-fetal_brain-eur_sample-transcript_level	GTPBP3	-0.5858	0.558
CMC.BRAIN.RNASEQ	GTPBP3	0.6372	0.52401
METSIM.ADIPOSE.RNASEQ	PLVAP	-0.6249	0.53203
YFS.BLOOD.RNAARR	PLVAP	-0.65766	0.51075
METSIM.ADIPOSE.RNASEQ	BST2	-0.4376	0.66168
YFS.BLOOD.RNAARR	BST2	-0.15733	0.87498
METSIM.ADIPOSE.RNASEQ	CTD-2521M24.9	-0.3902	0.6964
GTEx.Brain_Cerebellum	SLC27A1	-1.23555	0.21662
METSIM.ADIPOSE.RNASEQ	SLC27A1	-0.5615	0.57444
METSIM.ADIPOSE.RNASEQ	CTD-3131K8.2	-0.3087	0.75753
YFS.BLOOD.RNAARR	PGLS	-1.7803	0.07503
YFS.BLOOD.RNAARR	FAM129C	-2.15418	0.03123
CMC.BRAIN.RNASEQ	FCHO1	-1.8646	0.06223
GTEx.Brain_Cerebellum	FCHO1	-0.82535	0.40917
METSIM.ADIPOSE.RNASEQ	FCHO1	1.8022	0.07152
YFS.BLOOD.RNAARR	FCHO1	1.44047	0.14974
METSIM.ADIPOSE.RNASEQ	INSL3	-0.149	0.88154
GTEx.Brain_Cerebellum	JAK3	-1.01301	0.31106
CMC.BRAIN.RNASEQ	CCDC124	1.2503	0.21119
METSIM.ADIPOSE.RNASEQ	CCDC124	1.5079	0.13157
YFS.BLOOD.RNAARR	CCDC124	1.11865	0.26329
METSIM.ADIPOSE.RNASEQ	IL12RB1	1.3994	0.1617
CMC.BRAIN.RNASEQ	IL12RB1	1.6662	0.09567
YFS.BLOOD.RNAARR	MAST3	1.69866	0.08938
METSIM.ADIPOSE.RNASEQ	IFI30	1.1469	0.25143
YFS.BLOOD.RNAARR	IFI30	-0.33241	0.73958
NTR.BLOOD.RNAARR	IFI30	-1.1392	0.25462
GTEx.Brain_Caudate_basal_ganglia	AC068499.10	0.17204	0.86341
CMC.BRAIN.RNASEQ	PDE4C	-1.0121	0.31147
GTEx.Brain_Caudate_basal_ganglia	PDE4C	-0.49406	0.62127
CMC.BRAIN.RNASEQ	KIAA1683	0.4543	0.64961
YFS.BLOOD.RNAARR	KIAA1683	0.28575	0.77507
METSIM.ADIPOSE.RNASEQ	KIAA1683	1.0945	0.27375
op-fusion-fetal_brain-eur_sample-transcript_level	KIAA1683	1.0556	0.2912
YFS.BLOOD.RNAARR	LSM4	-0.80319	0.42187
NTR.BLOOD.RNAARR	PGPEP1	0.5679	0.57013
METSIM.ADIPOSE.RNASEQ	PGPEP1	1.7399	0.08187
CMC.BRAIN.RNASEQ	PGPEP1	1.2777	0.20137
GTEx.Brain_Cerebellum	LRRC25	-0.35265	0.72435
METSIM.ADIPOSE.RNASEQ	LRRC25	1.3911	0.16419
NTR.BLOOD.RNAARR	LRRC25	0.3226	0.74697
YFS.BLOOD.RNAARR	LRRC25	0.33553	0.73723
GTEx.Brain_Nucleus_accumbens_basal_ganglia	ELL	-0.16939	0.8655
METSIM.ADIPOSE.RNASEQ	ELL	0.171	0.86423
YFS.BLOOD.RNAARR	ELL	0.43745	0.66178
CMC.BRAIN.RNASEQ_SPLICING	FKBP8	-0.021917	0.98251
GTEx.Brain_Nucleus_accumbens_basal_ganglia	AC005253.4	2.12098	0.0339
METSIM.ADIPOSE.RNASEQ	UBA52	2.1741	0.0297
YFS.BLOOD.RNAARR	UBA52	-2.1093	0.03492
CMC.BRAIN.RNASEQ	UBA52	-2.287	0.02219
GTEx.Brain_Cerebellum	CRLF1	-0.69924	0.4844
NTR.BLOOD.RNAARR	C19orf60	2.6549	0.00793
CMC.BRAIN.RNASEQ	CRLF1	-0.9424	0.34597
CMC.BRAIN.RNASEQ_SPLICING	CRLF1	-2.42879	0.01515
CMC.BRAIN.RNASEQ_SPLICING	CRLF1	2.92743	0.00342
op-fusion-fetal_brain-eur_sample-gene_level	TMEM59L	0.71147	0.4768
GTEx.Brain_Cerebellum	KLHL26	0.42789	0.66873
GTEx.Brain_Cerebellum	CRTC1	0.59492	0.55189
GTEx.Brain_Cerebellum	UPF1	-0.79759	0.42511
CMC.BRAIN.RNASEQ	COPE	0.6575	0.51083
YFS.BLOOD.RNAARR	COPE	-0.88786	0.37462
CMC.BRAIN.RNASEQ	HOMER3	1.3945	0.16316
CMC.BRAIN.RNASEQ_SPLICING	DDX49	-0.401577	0.688
CMC.BRAIN.RNASEQ_SPLICING	DDX49	0.357581	0.72066
GTEx.Brain_Hippocampus	DDX49	-0.8594	0.3901
op-fusion-fetal_brain-eur_sample-transcript_level	HOMER3	-0.437	0.6621
GTEx.Brain_Cerebellum	SUGP2	1.46326	0.14339
CMC.BRAIN.RNASEQ_SPLICING	ARMC6	-2.16877	0.0301
GTEx.Brain_Cerebellum	ARMC6	1.90247	0.05711
CMC.BRAIN.RNASEQ	MEF2BNB	-0.8195	0.41247
NTR.BLOOD.RNAARR	LOC729991	1.6953	0.09002
CMC.BRAIN.RNASEQ	HAPLN4	1.5514	0.12079
op-fusion-fetal_brain-eur_sample-transcript_level	MAU2	-2.1705	0.03
CMC.BRAIN.RNASEQ	MAU2	-1.7129	0.08673
YFS.BLOOD.RNAARR	GATAD2A	1.28278	0.19957
CMC.BRAIN.RNASEQ	GATAD2A	-1.9201	0.05485
NTR.BLOOD.RNAARR	GATAD2A	1.6714	0.09464
METSIM.ADIPOSE.RNASEQ	NDUFA13	0.593	0.55321
METSIM.ADIPOSE.RNASEQ	CILP2	0.0391	0.96878
GTEx.Brain_Cerebellum	PBX4	2.14853	0.03167
YFS.BLOOD.RNAARR	PBX4	0.62518	0.53186
NTR.BLOOD.RNAARR	LPAR2	-2.413	0.01582
YFS.BLOOD.RNAARR	LPAR2	-2.30349	0.02125
METSIM.ADIPOSE.RNASEQ	GMIP	-0.8489	0.39593
YFS.BLOOD.RNAARR	GMIP	1.75281	0.07964
GTEx.Brain_Cerebellar_Hemisphere	ATP13A1	1.36859	0.1711
GTEx.Brain_Cerebellum	ATP13A1	2.01753	0.04364
NTR.BLOOD.RNAARR	ATP13A1	1.168	0.24279
GTEx.Brain_Cerebellum	ZNF101	0.10433	0.91691
YFS.BLOOD.RNAARR	ZNF101	0.13024	0.89637
CMC.BRAIN.RNASEQ	ZNF14	0.2033	0.83893
GTEx.Brain_Caudate_basal_ganglia	ZNF506	-0.08639	0.93115
METSIM.ADIPOSE.RNASEQ	ZNF506	-0.3951	0.69279
CMC.BRAIN.RNASEQ	ZNF506	0.1675	0.86697
CMC.BRAIN.RNASEQ_SPLICING	ZNF506	-0.318282	0.75027
NTR.BLOOD.RNAARR	ZNF253	0.0462	0.96318
GTEx.Brain_Cerebellum	ZNF253	0.28606	0.77483
GTEx.Brain_Cortex	ZNF253	0.02634	0.979
CMC.BRAIN.RNASEQ	ZNF253	0.2734	0.78451
CMC.BRAIN.RNASEQ	ZNF93	0.1035	0.91756
METSIM.ADIPOSE.RNASEQ	ZNF93	0.5784	0.56299
GTEx.Brain_Cerebellum	ZNF93	-0.37219	0.70976
GTEx.Brain_Hippocampus	ZNF93	0.1593	0.8734
GTEx.Brain_Caudate_basal_ganglia	ZNF682	-0.45157	0.65158
METSIM.ADIPOSE.RNASEQ	ZNF682	-0.7897	0.42969
CMC.BRAIN.RNASEQ	ZNF682	-1.0886	0.27634
NTR.BLOOD.RNAARR	ZNF626	-0.6252	0.53187
op-fusion-fetal_brain-eur_sample-transcript_level	ZNF486	-0.0402	0.968
GTEx.Brain_Hypothalamus	ZNF737	-0.0767	0.93887
op-fusion-fetal_brain-eur_sample-transcript_level	ZNF737	0.1631	0.8704
CMC.BRAIN.RNASEQ	ZNF737	0.691	0.48957
CMC.BRAIN.RNASEQ	ZNF626	-0.6682	0.50398
METSIM.ADIPOSE.RNASEQ	ZNF626	-0.8811	0.37828
YFS.BLOOD.RNAARR	ZNF626	0.04696	0.96254
NTR.BLOOD.RNAARR	ZNF66	-0.6167	0.5374
METSIM.ADIPOSE.RNASEQ	ZNF85	0.2871	0.77403
op-fusion-fetal_brain-eur_sample-transcript_level	ZNF85	-0.1851	0.8531
op-fusion-fetal_brain-eur_sample-transcript_level	ZNF85	-0.8533	0.3935
CMC.BRAIN.RNASEQ	ZNF85	1.0635	0.28757
CMC.BRAIN.RNASEQ	ZNF430	-0.4351	0.66347
op-fusion-fetal_brain-eur_sample-gene_level	VN1R80P	1.15939	0.2463
CMC.BRAIN.RNASEQ	ZNF714	0.2108	0.83304
CMC.BRAIN.RNASEQ_SPLICING	ZNF714	-0.387121	0.69867
GTEx.Brain_Cerebellum	VN1R81P	-0.68676	0.49223
METSIM.ADIPOSE.RNASEQ	ZNF431	0.2656	0.79053
YFS.BLOOD.RNAARR	ZNF431	-0.11844	0.90572
CMC.BRAIN.RNASEQ	ZNF431	-0.1448	0.88488
CMC.BRAIN.RNASEQ_SPLICING	ZNF708	0.493655	0.62155
CMC.BRAIN.RNASEQ_SPLICING	ZNF708	0.443733	0.65724
GTEx.Brain_Cerebellar_Hemisphere	ZNF708	-0.2374	0.8123
GTEx.Brain_Cerebellum	ZNF708	-0.70231	0.48249
METSIM.ADIPOSE.RNASEQ	ZNF708	-0.1341	0.89333
op-fusion-fetal_brain-eur_sample-transcript_level	ZNF708	0.7175	0.4731
YFS.BLOOD.RNAARR	ZNF708	-0.08508	0.9322
GTEx.Brain_Caudate_basal_ganglia	ZNF738	0.85716	0.39136
GTEx.Brain_Cerebellar_Hemisphere	ZNF738	0.71075	0.4772
GTEx.Brain_Cerebellum	ZNF738	0.38356	0.7013
GTEx.Brain_Frontal_Cortex_BA9	ZNF738	0.7574	0.4488
GTEx.Brain_Hypothalamus	ZNF738	0.7246	0.46868
GTEx.Brain_Nucleus_accumbens_basal_ganglia	ZNF738	0.76539	0.444
GTEx.Brain_Putamen_basal_ganglia	ZNF738	0.1559	0.876
op-fusion-fetal_brain-eur_sample-transcript_level	ZNF738	0.8141	0.4156
op-fusion-fetal_brain-eur_sample-transcript_level	ZNF738	-0.9332	0.3507
CMC.BRAIN.RNASEQ	ZNF738	0.9762	0.32896
NTR.BLOOD.RNAARR	ZNF738	0.8615	0.38899
op-fusion-fetal_brain-eur_sample-gene_level	CTD-2561J22.2	0.50576	0.613
op-fusion-fetal_brain-eur_sample-transcript_level	CTD-2561J22.2	0.5641	0.5727
CMC.BRAIN.RNASEQ	ZNF493	0.7925	0.42809
CMC.BRAIN.RNASEQ_SPLICING	ZNF493	0.887759	0.37467
CMC.BRAIN.RNASEQ_SPLICING	ZNF493	-0.73529	0.46216
CMC.BRAIN.RNASEQ_SPLICING	ZNF493	-0.864061	0.38755
CMC.BRAIN.RNASEQ_SPLICING	ZNF493	1.01813	0.30862
GTEx.Brain_Cerebellar_Hemisphere	ZNF493	-0.33077	0.7408
GTEx.Brain_Cerebellum	ZNF493	-0.05876	0.95315
METSIM.ADIPOSE.RNASEQ	ZNF493	1.0923	0.27469
op-fusion-fetal_brain-eur_sample-transcript_level	ZNF493	0.2705	0.7867
op-fusion-fetal_brain-eur_sample-transcript_level	ZNF493	-0.5856	0.5582
op-fusion-fetal_brain-eur_sample-transcript_level	ZNF493	0.2813	0.7785
YFS.BLOOD.RNAARR	ZNF493	-0.17973	0.85736
METSIM.ADIPOSE.RNASEQ	CTD-2561J22.5	-0.6189	0.53601
METSIM.ADIPOSE.RNASEQ	LINC00664	0.4025	0.68733
METSIM.ADIPOSE.RNASEQ	ZNF429	-0.2924	0.76996
op-fusion-fetal_brain-eur_sample-gene_level	ZNF429	0.00915	0.9927
op-fusion-fetal_brain-eur_sample-transcript_level	ZNF429	0.0944	0.9248
op-fusion-fetal_brain-eur_sample-transcript_level	ZNF429	0.1139	0.9093
op-fusion-fetal_brain-eur_sample-transcript_level	ZNF429	0.9092	0.3632
op-fusion-fetal_brain-eur_sample-transcript_level	ZNF429	0.4225	0.6726
YFS.BLOOD.RNAARR	ZNF429	-0.09857	0.92148
NTR.BLOOD.RNAARR	ZNF429	0.3437	0.73103
GTEx.Brain_Cerebellar_Hemisphere	ZNF429	-0.15332	0.8781
GTEx.Brain_Cerebellum	ZNF429	0.3152	0.75261
CMC.BRAIN.RNASEQ	ZNF429	0.2123	0.83187
CMC.BRAIN.RNASEQ_SPLICING	ZNF429	0.231764	0.81672
CMC.BRAIN.RNASEQ_SPLICING	ZNF429	-0.186454	0.85209
CMC.BRAIN.RNASEQ_SPLICING	ZNF429	0.040704	0.96753
op-fusion-fetal_brain-eur_sample-transcript_level	CTD-2561J22.6	-0.1749	0.8612
METSIM.ADIPOSE.RNASEQ	RP11-678G14.3	0.0343	0.97264
op-fusion-fetal_brain-eur_sample-gene_level	RP11-420K14.1	-0.47386	0.6356
op-fusion-fetal_brain-eur_sample-transcript_level	RP11-420K14.1	-0.4875	0.6259
NTR.BLOOD.RNAARR	ZNF100	-0.6349	0.52549
GTEx.Brain_Cerebellar_Hemisphere	ZNF100	0.63189	0.5275
METSIM.ADIPOSE.RNASEQ	ZNF100	-1.1875	0.23502
op-fusion-fetal_brain-eur_sample-transcript_level	ZNF100	0.252	0.8011
YFS.BLOOD.RNAARR	ZNF100	-0.32184	0.74757
CMC.BRAIN.RNASEQ	ZNF100	-1.2466	0.21254
CMC.BRAIN.RNASEQ	LOC641367	-0.8142	0.41554
op-fusion-fetal_brain-eur_sample-transcript_level	RP11-420K14.8	-0.6897	0.4904
CMC.BRAIN.RNASEQ_SPLICING	ZNF43	1.11654	0.26419
CMC.BRAIN.RNASEQ_SPLICING	ZNF43	0.768199	0.44237
CMC.BRAIN.RNASEQ_SPLICING	ZNF43	0.722975	0.46969
CMC.BRAIN.RNASEQ	ZNF208	-0.4332	0.66485
CMC.BRAIN.RNASEQ_SPLICING	ZNF208	-0.341554	0.73269
METSIM.ADIPOSE.RNASEQ	ZNF208	-0.3	0.76416
op-fusion-fetal_brain-eur_sample-gene_level	ZNF208	-0.96002	0.337
op-fusion-fetal_brain-eur_sample-transcript_level	ZNF208	-0.6234	0.533
METSIM.ADIPOSE.RNASEQ	ZNF257	-0.5592	0.57605
op-fusion-fetal_brain-eur_sample-gene_level	ZNF257	-1.08307	0.2788
op-fusion-fetal_brain-eur_sample-transcript_level	ZNF257	-0.7129	0.4759
op-fusion-fetal_brain-eur_sample-transcript_level	ZNF257	-0.7578	0.4486
op-fusion-fetal_brain-eur_sample-transcript_level	ZNF257	-1.293	0.196
op-fusion-fetal_brain-eur_sample-transcript_level	ZNF257	-0.6493	0.5162
CMC.BRAIN.RNASEQ	ZNF257	-1.3719	0.1701
NTR.BLOOD.RNAARR	ZNF257	-0.8756	0.38127
CMC.BRAIN.RNASEQ	ZNF676	0.6662	0.5053
op-fusion-fetal_brain-eur_sample-gene_level	ZNF98	0.54517	0.5856
op-fusion-fetal_brain-eur_sample-transcript_level	ZNF98	0.0433	0.9655
op-fusion-fetal_brain-eur_sample-transcript_level	ZNF98	1.1777	0.2389
op-fusion-fetal_brain-eur_sample-transcript_level	ZNF98	0.1763	0.86
CMC.BRAIN.RNASEQ	ZNF98	1.0068	0.31402
CMC.BRAIN.RNASEQ_SPLICING	ZNF98	0.483936	0.62843
CMC.BRAIN.RNASEQ_SPLICING	ZNF98	-1.63322	0.10242
CMC.BRAIN.RNASEQ	ZNF492	1.5958	0.11054
METSIM.ADIPOSE.RNASEQ	ZNF492	0.7098	0.47781
op-fusion-fetal_brain-eur_sample-gene_level	ZNF492	0.528	0.5975
op-fusion-fetal_brain-eur_sample-transcript_level	ZNF492	0.5733	0.5664
CMC.BRAIN.RNASEQ	ZNF99	0.9744	0.32988
op-fusion-fetal_brain-eur_sample-gene_level	ZNF99	-1.70274	0.0886
op-fusion-fetal_brain-eur_sample-transcript_level	ZNF99	-1.7023	0.0887
op-fusion-fetal_brain-eur_sample-gene_level	ZNF730	-0.84282	0.3993
op-fusion-fetal_brain-eur_sample-transcript_level	ZNF730	-0.3235	0.7464
op-fusion-fetal_brain-eur_sample-transcript_level	ZNF730	-0.763	0.4455
op-fusion-fetal_brain-eur_sample-transcript_level	ZNF730	-1.1417	0.2536
op-fusion-fetal_brain-eur_sample-gene_level	RP11-369G6.2	-1.47154	0.1411
GTEx.Brain_Caudate_basal_ganglia	RP11-15H20.5	1.41126	0.15817
GTEx.Brain_Cerebellar_Hemisphere	RP11-15H20.5	1.28756	0.1979
GTEx.Brain_Cerebellum	RP11-15H20.5	1.37833	0.1681
GTEx.Brain_Cortex	RP11-15H20.5	0.53503	0.5926
GTEx.Brain_Hippocampus	RP11-15H20.5	1.4172	0.1564
GTEx.Brain_Nucleus_accumbens_basal_ganglia	RP11-15H20.5	1.39199	0.1639
GTEx.Brain_Caudate_basal_ganglia	RP11-15H20.7	1.38587	0.16579
GTEx.Brain_Nucleus_accumbens_basal_ganglia	RP11-15H20.7	1.47175	0.1411
METSIM.ADIPOSE.RNASEQ	RP11-15H20.7	-0.46	0.64551
GTEx.Brain_Caudate_basal_ganglia	RP11-15H20.6	1.65254	0.09842
YFS.BLOOD.RNAARR	ZNF91	-0.42897	0.66795
CMC.BRAIN.RNASEQ	ZNF91	-0.1682	0.86639
CMC.BRAIN.RNASEQ_SPLICING	ZNF91	-0.571477	0.56768
CMC.BRAIN.RNASEQ_SPLICING	ZNF91	-0.440261	0.65975
CMC.BRAIN.RNASEQ_SPLICING	ZNF91	1.34223	0.17952
CMC.BRAIN.RNASEQ_SPLICING	ZNF91	0.211386	0.83259
CMC.BRAIN.RNASEQ_SPLICING	ZNF91	0.389257	0.69709
NTR.BLOOD.RNAARR	ZNF91	-0.4983	0.6183
CMC.BRAIN.RNASEQ	ZNF681	0.8544	0.39287
METSIM.ADIPOSE.RNASEQ	LINC00662	3.1233	0.00179
op-fusion-fetal_brain-eur_sample-transcript_level	LINC00662	1.2953	0.1952
GTEx.Brain_Caudate_basal_ganglia	CTC-459F4.1	1.41075	0.15832
GTEx.Brain_Cerebellar_Hemisphere	CTC-459F4.1	1.16652	0.2434
GTEx.Brain_Cerebellum	CTC-459F4.1	1.53948	0.12369
GTEx.Brain_Cortex	CTC-459F4.1	1.17651	0.2394
GTEx.Brain_Frontal_Cortex_BA9	CTC-459F4.1	1.2798	0.2006
GTEx.Brain_Hippocampus	CTC-459F4.1	1.2383	0.2156
GTEx.Brain_Nucleus_accumbens_basal_ganglia	CTC-459F4.1	1.11746	0.2638
GTEx.Brain_Putamen_basal_ganglia	CTC-459F4.1	1.2879	0.198
METSIM.ADIPOSE.RNASEQ	CTC-459F4.1	1.0364	0.30002
op-fusion-fetal_brain-eur_sample-gene_level	CTC-459F4.1	1.36031	0.1737
op-fusion-fetal_brain-eur_sample-transcript_level	CTC-459F4.1	1.4883	0.1367
METSIM.ADIPOSE.RNASEQ	CTC-459F4.3	1.083	0.27883
GTEx.Brain_Caudate_basal_ganglia	CTC-459F4.3	1.41135	0.15814
GTEx.Brain_Cerebellum	CTC-459F4.3	1.01725	0.30903
GTEx.Brain_Frontal_Cortex_BA9	CTC-459F4.3	2.1388	0.0325
GTEx.Brain_Hippocampus	CTC-459F4.3	1.9974	0.0458
GTEx.Brain_Nucleus_accumbens_basal_ganglia	CTC-459F4.3	1.04868	0.2943
GTEx.Brain_Putamen_basal_ganglia	CTC-459F4.3	0.98	0.327
GTEx.Brain_Caudate_basal_ganglia	SLC25A1P5	1.10344	0.26984
GTEx.Brain_Cerebellar_Hemisphere	SLC25A1P5	1.07276	0.2834
GTEx.Brain_Cerebellum	SLC25A1P5	1.89735	0.05778
GTEx.Brain_Frontal_Cortex_BA9	SLC25A1P5	1.8447	0.0651
GTEx.Brain_Hippocampus	SLC25A1P5	1.8751	0.0608
GTEx.Brain_Hypothalamus	SLC25A1P5	1.2434	0.21373
GTEx.Brain_Nucleus_accumbens_basal_ganglia	SLC25A1P5	1.06262	0.288
GTEx.Brain_Putamen_basal_ganglia	SLC25A1P5	0.9467	0.344
CMC.BRAIN.RNASEQ	LOC284395	0.4876	0.62586
op-fusion-fetal_brain-eur_sample-transcript_level	C19orf12	-1.0844	0.2782
op-fusion-fetal_brain-eur_sample-gene_level	TAF9P3	0.13951	0.889
NTR.BLOOD.RNAARR	TSHZ3	2.0856	0.03702
YFS.BLOOD.RNAARR	TSHZ3	1.48057	0.13872
op-fusion-fetal_brain-eur_sample-transcript_level	DPY19L3	1.0115	0.3118
CMC.BRAIN.RNASEQ	DPY19L3	0.5398	0.58933
CMC.BRAIN.RNASEQ_SPLICING	DPY19L3	-0.686001	0.49271
NTR.BLOOD.RNAARR	DPY19L3	0.8356	0.40337
GTEx.Brain_Cerebellar_Hemisphere	PDCD5	-0.53453	0.593
GTEx.Brain_Frontal_Cortex_BA9	PDCD5	0.3277	0.7431
GTEx.Brain_Hippocampus	PDCD5	0.1612	0.872
METSIM.ADIPOSE.RNASEQ	PDCD5	-1.7315	0.08337
YFS.BLOOD.RNAARR	PDCD5	-1.65731	0.09746
CMC.BRAIN.RNASEQ	PDCD5	-0.2848	0.7758
CMC.BRAIN.RNASEQ	ANKRD27	-0.1167	0.90707
NTR.BLOOD.RNAARR	ANKRD27	-0.1613	0.87185
GTEx.Brain_Caudate_basal_ganglia	ANKRD27	0.08453	0.93263
GTEx.Brain_Cerebellum	ANKRD27	-0.5163	0.60565
GTEx.Brain_Cortex	ANKRD27	0.36604	0.7143
GTEx.Brain_Frontal_Cortex_BA9	ANKRD27	0.0383	0.9695
GTEx.Brain_Nucleus_accumbens_basal_ganglia	ANKRD27	0.17326	0.8624
GTEx.Brain_Putamen_basal_ganglia	ANKRD27	0.3624	0.717
METSIM.ADIPOSE.RNASEQ	ANKRD27	-0.8497	0.39549
CMC.BRAIN.RNASEQ	RGS9BP	0.9818	0.32618
GTEx.Brain_Frontal_Cortex_BA9	CTD-2538C1.2	0.8423	0.3996
METSIM.ADIPOSE.RNASEQ	CTD-2538C1.2	1.2118	0.2256
GTEx.Brain_Frontal_Cortex_BA9	NUDT19	0.7736	0.4392
GTEx.Brain_Hippocampus	NUDT19	1.4034	0.1605
METSIM.ADIPOSE.RNASEQ	SLC7A9	0.1961	0.84454
GTEx.Brain_Cerebellar_Hemisphere	CTD-2085J24.4	0.62469	0.5322
METSIM.ADIPOSE.RNASEQ	CEP89	-0.631	0.52802
CMC.BRAIN.RNASEQ	CEP89	-0.2199	0.82594
CMC.BRAIN.RNASEQ_SPLICING	CEP89	-0.579968	0.56194
GTEx.Brain_Caudate_basal_ganglia	C19orf40	1.07442	0.28263
METSIM.ADIPOSE.RNASEQ	C19orf40	1.6982	0.08946
CMC.BRAIN.RNASEQ	RHPN2	0.4044	0.68595
GTEx.Brain_Caudate_basal_ganglia	RHPN2	0.97923	0.32747
GTEx.Brain_Hippocampus	RHPN2	0.7066	0.4798
METSIM.ADIPOSE.RNASEQ	RHPN2	1.0322	0.30196
CMC.BRAIN.RNASEQ	GPATCH1	-0.3163	0.7518
METSIM.ADIPOSE.RNASEQ	GPATCH1	-0.5501	0.58226
YFS.BLOOD.RNAARR	GPATCH1	0.63409	0.52602
METSIM.ADIPOSE.RNASEQ	WDR88	-0.1198	0.90465
CMC.BRAIN.RNASEQ	WDR88	-0.1889	0.85018
YFS.BLOOD.RNAARR	LRP3	-1.25765	0.20852
YFS.BLOOD.RNAARR	CEBPA	1.61786	0.10569
GTEx.Brain_Cerebellum	CEBPG	-0.89213	0.37232
YFS.BLOOD.RNAARR	CEBPG	-0.22282	0.82368
CMC.BRAIN.RNASEQ_SPLICING	CEBPG	0.376313	0.70668
CMC.BRAIN.RNASEQ	PEPD	1.7204	0.08536
METSIM.ADIPOSE.RNASEQ	PEPD	2.0754	0.03795
YFS.BLOOD.RNAARR	PEPD	1.05393	0.29191
METSIM.ADIPOSE.RNASEQ	CHST8	1.9909	0.0465
GTEx.Brain_Nucleus_accumbens_basal_ganglia	KCTD15	-0.49304	0.622
METSIM.ADIPOSE.RNASEQ	KCTD15	0.1674	0.86708
YFS.BLOOD.RNAARR	KCTD15	0.4364	0.66254
CMC.BRAIN.RNASEQ	KCTD15	-0.2586	0.79594
NTR.BLOOD.RNAARR	LSM14A	0.4628	0.64348
GTEx.Brain_Cerebellar_Hemisphere	LSM14A	0.47149	0.6373
YFS.BLOOD.RNAARR	LSM14A	1.65223	0.09849
YFS.BLOOD.RNAARR	KIAA0355	-0.39193	0.69511
CMC.BRAIN.RNASEQ	KIAA0355	-1.3827	0.16677
YFS.BLOOD.RNAARR	UBA2	0.91474	0.36033
METSIM.ADIPOSE.RNASEQ	ZNF302	0.2154	0.82949
YFS.BLOOD.RNAARR	ZNF302	0.34775	0.72803
GTEx.Brain_Cerebellum	ZNF302	0.85451	0.39282
GTEx.Brain_Cortex	ZNF302	-0.24335	0.8077
CMC.BRAIN.RNASEQ	ZNF302	0.8503	0.39515
CMC.BRAIN.RNASEQ_SPLICING	ZNF302	0.2704	0.78685
CMC.BRAIN.RNASEQ_SPLICING	ZNF302	1.20779	0.22713
CMC.BRAIN.RNASEQ_SPLICING	ZNF302	1.10357	0.26978
CMC.BRAIN.RNASEQ_SPLICING	ZNF302	0.109	0.9132
METSIM.ADIPOSE.RNASEQ	ZNF181	-1.9143	0.05558
op-fusion-fetal_brain-eur_sample-transcript_level	ZNF181	-0.7226	0.4699
YFS.BLOOD.RNAARR	ZNF181	-1.79508	0.07264
CMC.BRAIN.RNASEQ	ZNF181	-1.4469	0.14792
GTEx.Brain_Caudate_basal_ganglia	ZNF30	2.03286	0.04207
GTEx.Brain_Cerebellar_Hemisphere	ZNF30	1.99489	0.0461
GTEx.Brain_Cerebellum	ZNF30	1.73657	0.08246
METSIM.ADIPOSE.RNASEQ	ZNF30	2.1042	0.03536
YFS.BLOOD.RNAARR	ZNF30	2.05215	0.04015
METSIM.ADIPOSE.RNASEQ	ZNF792	-2.3548	0.01853
METSIM.ADIPOSE.RNASEQ	GRAMD1A	0.0717	0.94287
YFS.BLOOD.RNAARR	GRAMD1A	-0.05026	0.95992
GTEx.Brain_Cerebellar_Hemisphere	SCN1B	1.94783	0.0514
YFS.BLOOD.RNAARR	SCN1B	1.15091	0.24977
CMC.BRAIN.RNASEQ_SPLICING	LGI4	0.82693	0.40828
CMC.BRAIN.RNASEQ_SPLICING	FXYD1	-0.047323	0.96226
YFS.BLOOD.RNAARR	FXYD7	-1.01667	0.30931
CMC.BRAIN.RNASEQ	FXYD5	-0.461	0.6448
NTR.BLOOD.RNAARR	FXYD5	0.9151	0.36016
METSIM.ADIPOSE.RNASEQ	FXYD5	0.3322	0.73974
YFS.BLOOD.RNAARR	FXYD5	-0.06801	0.94577
METSIM.ADIPOSE.RNASEQ	LSR	-1.4932	0.13538
NTR.BLOOD.RNAARR	CD22	0.2077	0.83544
CMC.BRAIN.RNASEQ_SPLICING	CD22	-1.58646	0.11263
METSIM.ADIPOSE.RNASEQ	DMKN	-0.2552	0.79858
op-fusion-fetal_brain-eur_sample-gene_level	DMKN	0.52817	0.5974
GTEx.Brain_Cerebellar_Hemisphere	SBSN	0.69181	0.4891
GTEx.Brain_Frontal_Cortex_BA9	GAPDHS	-1.0301	0.303
op-fusion-fetal_brain-eur_sample-transcript_level	AD000090.2	-0.8264	0.4086
NTR.BLOOD.RNAARR	TMEM147	-0.7892	0.43001
YFS.BLOOD.RNAARR	RBM42	-0.01415	0.98871
GTEx.Brain_Cerebellum	COX6B1	0.34661	0.72888
GTEx.Brain_Cortex	COX6B1	-0.73757	0.4608
YFS.BLOOD.RNAARR	COX6B1	0.27823	0.78083
NTR.BLOOD.RNAARR	COX6B1	0.3162	0.75187
CMC.BRAIN.RNASEQ	ZBTB32	0.5586	0.57645
METSIM.ADIPOSE.RNASEQ	IGFLR1	-0.307	0.75881
op-fusion-fetal_brain-eur_sample-transcript_level	IGFLR1	-0.2817	0.7782
op-fusion-fetal_brain-eur_sample-transcript_level	IGFLR1	-0.4495	0.6531
op-fusion-fetal_brain-eur_sample-transcript_level	IGFLR1	0.6554	0.5122
CMC.BRAIN.RNASEQ	IGFLR1	-0.2646	0.79136
NTR.BLOOD.RNAARR	TMEM149	-0.4003	0.68897
CMC.BRAIN.RNASEQ	U2AF1L4	-0.1964	0.84433
CMC.BRAIN.RNASEQ_SPLICING	U2AF1L4	-1.21594	0.22401
CMC.BRAIN.RNASEQ_SPLICING	U2AF1L4	-0.133757	0.89359
CMC.BRAIN.RNASEQ_SPLICING	U2AF1L4	0.035647	0.97156
CMC.BRAIN.RNASEQ_SPLICING	U2AF1L4	0.384828	0.70036
CMC.BRAIN.RNASEQ_SPLICING	U2AF1L4	-0.317907	0.75056
CMC.BRAIN.RNASEQ_SPLICING	U2AF1L4	0.373961	0.70843
CMC.BRAIN.RNASEQ_SPLICING	U2AF1L4	-0.824122	0.40987
NTR.BLOOD.RNAARR	U2AF1L4	0.2199	0.82597
YFS.BLOOD.RNAARR	U2AF1L4	0.00361	0.99712
GTEx.Brain_Cerebellar_Hemisphere	U2AF1L4	0.72046	0.4712
GTEx.Brain_Cerebellum	U2AF1L4	0.25218	0.8009
CMC.BRAIN.RNASEQ	LIN37	0.5773	0.56372
YFS.BLOOD.RNAARR	LIN37	0.10663	0.91508
GTEx.Brain_Cerebellum	C19orf55	0.13691	0.8911
GTEx.Brain_Caudate_basal_ganglia	AC002398.13	0.79065	0.42915
GTEx.Brain_Cerebellum	AC002398.13	0.06954	0.94456
GTEx.Brain_Nucleus_accumbens_basal_ganglia	AC002398.13	1.39562	0.1628
CMC.BRAIN.RNASEQ	APLP1	-0.0538	0.95707
YFS.BLOOD.RNAARR	LRFN3	-0.86173	0.38883
YFS.BLOOD.RNAARR	SDHAF1	-0.36057	0.71842
YFS.BLOOD.RNAARR	CLIP3	-0.55074	0.58181
CMC.BRAIN.RNASEQ	WDR62	-0.2308	0.81749
CMC.BRAIN.RNASEQ	POLR2I	1.4163	0.15669
CMC.BRAIN.RNASEQ_SPLICING	POLR2I	-2.50685	0.01218
CMC.BRAIN.RNASEQ_SPLICING	POLR2I	1.13646	0.25576
op-fusion-fetal_brain-eur_sample-transcript_level	POLR2I	-1.2958	0.195
YFS.BLOOD.RNAARR	POLR2I	1.88148	0.05991
YFS.BLOOD.RNAARR	TBCB	1.05459	0.29161
op-fusion-fetal_brain-eur_sample-transcript_level	CAPNS1	1.8802	0.0601
YFS.BLOOD.RNAARR	CAPNS1	-1.44704	0.14789
CMC.BRAIN.RNASEQ	COX7A1	-1.572	0.11594
GTEx.Brain_Cerebellum	ZNF565	-1.77087	0.07658
YFS.BLOOD.RNAARR	ZNF565	-1.10459	0.26934
CMC.BRAIN.RNASEQ_SPLICING	ZNF146	-0.505089	0.6135
CMC.BRAIN.RNASEQ_SPLICING	ZNF146	1.21782	0.22329
CMC.BRAIN.RNASEQ_SPLICING	ZNF146	-1.79038	0.07339
CMC.BRAIN.RNASEQ_SPLICING	ZNF146	0.261832	0.79345
GTEx.Brain_Caudate_basal_ganglia	LINC00665	1.26857	0.2046
GTEx.Brain_Cerebellar_Hemisphere	LINC00665	1.23732	0.216
GTEx.Brain_Cerebellum	LINC00665	1.19431	0.23236
GTEx.Brain_Cortex	LINC00665	0.89471	0.3709
GTEx.Brain_Frontal_Cortex_BA9	LINC00665	1.3446	0.1788
GTEx.Brain_Hypothalamus	LINC00665	0.9381	0.3482
GTEx.Brain_Nucleus_accumbens_basal_ganglia	LINC00665	1.38107	0.1673
GTEx.Brain_Putamen_basal_ganglia	LINC00665	1.3455	0.178
op-fusion-fetal_brain-eur_sample-transcript_level	LINC00665	1.5035	0.1327
CMC.BRAIN.RNASEQ	ZFP14	-0.2367	0.81289
GTEx.Brain_Nucleus_accumbens_basal_ganglia	ZFP14	2.01002	0.0444
YFS.BLOOD.RNAARR	ZFP14	-1.26052	0.20748
GTEx.Brain_Frontal_Cortex_BA9	ZFP82	0.6302	0.5286
op-fusion-fetal_brain-eur_sample-gene_level	ZFP82	0.7871	0.4312
op-fusion-fetal_brain-eur_sample-transcript_level	ZFP82	0.6707	0.5024
YFS.BLOOD.RNAARR	ZFP82	1.64352	0.10027
CMC.BRAIN.RNASEQ	ZFP82	1.0424	0.29721
CMC.BRAIN.RNASEQ_SPLICING	ZNF566	0.840847	0.40043
CMC.BRAIN.RNASEQ	ZNF260	0.6313	0.52786
NTR.BLOOD.RNAARR	ZNF260	1.2419	0.21428
YFS.BLOOD.RNAARR	ZNF529	0.52328	0.60078
GTEx.Brain_Cerebellar_Hemisphere	AC092295.7	-1.1642	0.2443
GTEx.Brain_Cerebellum	AC092295.7	-1.36696	0.17164
GTEx.Brain_Cortex	AC092295.7	-0.71449	0.4749
GTEx.Brain_Frontal_Cortex_BA9	AC092295.7	-1.0494	0.294
GTEx.Brain_Hippocampus	AC092295.7	-1.3923	0.1638
GTEx.Brain_Hypothalamus	AC092295.7	-0.9859	0.32419
GTEx.Brain_Nucleus_accumbens_basal_ganglia	AC092295.7	-0.83529	0.4036
op-fusion-fetal_brain-eur_sample-gene_level	AC092295.7	0.37095	0.7107
op-fusion-fetal_brain-eur_sample-transcript_level	AC092295.7	0.9964	0.3191
CMC.BRAIN.RNASEQ	ZNF382	0.0219	0.98256
op-fusion-fetal_brain-eur_sample-transcript_level	ZNF382	-0.2161	0.8289
GTEx.Brain_Cerebellar_Hemisphere	ZNF382	-0.69528	0.4869
GTEx.Brain_Cerebellum	ZNF382	-0.745	0.45627
op-fusion-fetal_brain-eur_sample-gene_level	ZNF461	-1.25361	0.21
CMC.BRAIN.RNASEQ_SPLICING	ZNF461	1.453	0.14622
CMC.BRAIN.RNASEQ	ZNF567	0.5114	0.60908
GTEx.Brain_Cerebellum	ZNF567	0.8123	0.41662
CMC.BRAIN.RNASEQ	ZNF850	-0.0902	0.9281
CMC.BRAIN.RNASEQ	ZNF790	0.1178	0.90619
CMC.BRAIN.RNASEQ	ZNF568	-1.6857	0.09184
CMC.BRAIN.RNASEQ_SPLICING	ZNF568	-1.04403	0.29647
CMC.BRAIN.RNASEQ_SPLICING	ZNF568	-0.985538	0.32436
CMC.BRAIN.RNASEQ_SPLICING	ZNF568	-1.20024	0.23005
CMC.BRAIN.RNASEQ_SPLICING	ZNF568	-2.4543	0.01412
CMC.BRAIN.RNASEQ_SPLICING	ZNF568	-2.18529	0.02887
CMC.BRAIN.RNASEQ_SPLICING	ZNF568	2.33302	0.01965
GTEx.Brain_Hippocampus	ZNF568	-1.9188	0.055
GTEx.Brain_Hypothalamus	ZNF568	-1.5923	0.11132
GTEx.Brain_Nucleus_accumbens_basal_ganglia	ZNF568	-0.59833	0.5496
GTEx.Brain_Putamen_basal_ganglia	ZNF568	1.2135	0.225
op-fusion-fetal_brain-eur_sample-gene_level	ZNF568	-1.90265	0.0571
op-fusion-fetal_brain-eur_sample-transcript_level	ZNF568	1.3551	0.1754
op-fusion-fetal_brain-eur_sample-transcript_level	ZNF568	-2.4559	0.0141
op-fusion-fetal_brain-eur_sample-transcript_level	ZNF568	-2.3552	0.0185
op-fusion-fetal_brain-eur_sample-transcript_level	ZNF568	-1.8088	0.0705
NTR.BLOOD.RNAARR	ZNF568	-0.4211	0.67366
CMC.BRAIN.RNASEQ	ZNF420	1.6702	0.09487
CMC.BRAIN.RNASEQ	ZNF585A	2.307	0.02105
CMC.BRAIN.RNASEQ	ZNF585B	-1.956	0.05047
GTEx.Brain_Cerebellum	ZNF585B	-0.7944	0.42696
op-fusion-fetal_brain-eur_sample-gene_level	ZNF585B	0.49434	0.6211
YFS.BLOOD.RNAARR	ZNF585B	-0.94113	0.34664
op-fusion-fetal_brain-eur_sample-gene_level	AC012309.5	-1.09204	0.2748
op-fusion-fetal_brain-eur_sample-transcript_level	AC012309.5	-0.9001	0.368
CMC.BRAIN.RNASEQ_SPLICING	HKR1	0.88753	0.37479
CMC.BRAIN.RNASEQ_SPLICING	HKR1	0.594708	0.55204
op-fusion-fetal_brain-eur_sample-transcript_level	HKR1	-0.6396	0.5225
YFS.BLOOD.RNAARR	HKR1	1.42085	0.15536
CMC.BRAIN.RNASEQ_SPLICING	ZNF570	1.48614	0.13724
NTR.BLOOD.RNAARR	ZNF793	-1.2409	0.21463
CMC.BRAIN.RNASEQ	ZNF793	-0.8966	0.36992
CMC.BRAIN.RNASEQ_SPLICING	ZNF793	0.931923	0.35138
CMC.BRAIN.RNASEQ_SPLICING	ZNF793	-0.827885	0.40774
GTEx.Brain_Cerebellum	ZNF793	2.78854	0.00529
op-fusion-fetal_brain-eur_sample-transcript_level	ZNF793	0.9681	0.333
op-fusion-fetal_brain-eur_sample-transcript_level	ZNF571-AS1	0.2158	0.8291
op-fusion-fetal_brain-eur_sample-transcript_level	ZNF571-AS1	-0.0396	0.9684
GTEx.Brain_Cerebellar_Hemisphere	ZNF571-AS1	1.75863	0.0786
GTEx.Brain_Cerebellum	ZNF571-AS1	1.76296	0.07791
op-fusion-fetal_brain-eur_sample-transcript_level	ZNF540	-1.7171	0.086
YFS.BLOOD.RNAARR	ZNF540	-1.75275	0.07965
CMC.BRAIN.RNASEQ	ZNF571	0.8743	0.38198
CMC.BRAIN.RNASEQ_SPLICING	ZNF571	0.580862	0.56133
YFS.BLOOD.RNAARR	ZNF571	1.62971	0.10316
op-fusion-fetal_brain-eur_sample-transcript_level	ZFP30	-1.3248	0.1852
op-fusion-fetal_brain-eur_sample-transcript_level	ZFP30	1.0877	0.2767
op-fusion-fetal_brain-eur_sample-transcript_level	ZFP30	0.8952	0.3707
YFS.BLOOD.RNAARR	ZFP30	-0.32928	0.74194
GTEx.Brain_Cerebellar_Hemisphere	ZFP30	0.80388	0.4215
CMC.BRAIN.RNASEQ_SPLICING	ZFP30	0.371964	0.70992
CMC.BRAIN.RNASEQ_SPLICING	ZFP30	0.678453	0.49748
CMC.BRAIN.RNASEQ_SPLICING	ZFP30	-1.25215	0.21051
CMC.BRAIN.RNASEQ_SPLICING	ZFP30	-0.310288	0.75634
CMC.BRAIN.RNASEQ	ZNF781	-0.4647	0.64213
GTEx.Brain_Cerebellum	ZNF781	0.90134	0.36741
GTEx.Brain_Cortex	ZNF781	-0.47922	0.6318
op-fusion-fetal_brain-eur_sample-gene_level	ZNF781	0.81915	0.4127
op-fusion-fetal_brain-eur_sample-transcript_level	ZNF781	0.6846	0.4936
op-fusion-fetal_brain-eur_sample-transcript_level	ZNF781	-0.4939	0.6213
CMC.BRAIN.RNASEQ	ZNF607	1.1355	0.25616
YFS.BLOOD.RNAARR	ZNF573	-0.28427	0.7762
CMC.BRAIN.RNASEQ	ZNF573	0.1894	0.84982
GTEx.Brain_Frontal_Cortex_BA9	CTD-2554C21.1	0.163	0.8705
GTEx.Brain_Hypothalamus	CTD-2554C21.1	1.3333	0.18242
GTEx.Brain_Nucleus_accumbens_basal_ganglia	CTD-2554C21.1	-0.78972	0.4297
op-fusion-fetal_brain-eur_sample-gene_level	CTD-2554C21.3	-0.76115	0.4466
op-fusion-fetal_brain-eur_sample-transcript_level	CTD-2554C21.3	-0.7612	0.4466
CMC.BRAIN.RNASEQ_SPLICING	DPF1	0.959807	0.33715
CMC.BRAIN.RNASEQ_SPLICING	DPF1	-0.32624	0.74424
YFS.BLOOD.RNAARR	SPINT2	-0.49108	0.62337
NTR.BLOOD.RNAARR	PPP1R14A	-0.8948	0.37092
YFS.BLOOD.RNAARR	PPP1R14A	0.77506	0.43831
CMC.BRAIN.RNASEQ_SPLICING	SPINT2	1.05827	0.28993
CMC.BRAIN.RNASEQ_SPLICING	SPINT2	-0.079174	0.93689
CMC.BRAIN.RNASEQ	YIF1B	-1.3338	0.18228
CMC.BRAIN.RNASEQ	CATSPERG	-0.0687	0.94526
YFS.BLOOD.RNAARR	FAM98C	-0.72516	0.46836
YFS.BLOOD.RNAARR	RASGRP4	0.3289	0.74223
CMC.BRAIN.RNASEQ	RYR1	-1.302	0.19291
YFS.BLOOD.RNAARR	EIF3K	-1.06605	0.2864
YFS.BLOOD.RNAARR	ACTN4	-0.0492	0.96076
YFS.BLOOD.RNAARR	CAPN12	0.38996	0.69657
YFS.BLOOD.RNAARR	ECH1	-0.33868	0.73485
CMC.BRAIN.RNASEQ	HNRNPL	-1.1654	0.24387
YFS.BLOOD.RNAARR	HNRNPL	1.39582	0.16277
YFS.BLOOD.RNAARR	RINL	-0.00429	0.99657
CMC.BRAIN.RNASEQ	RINL	-0.5352	0.59249
CMC.BRAIN.RNASEQ	NFKBIB	-0.7265	0.46753
YFS.BLOOD.RNAARR	SARS2	0.32124	0.74803
CMC.BRAIN.RNASEQ	FBXO17	1.2157	0.22409
GTEx.Brain_Cerebellar_Hemisphere	FBXO27	1.43834	0.1503
GTEx.Brain_Cerebellum	FBXO27	1.69805	0.0895
GTEx.Brain_Nucleus_accumbens_basal_ganglia	FBXO27	0.21388	0.8306
CMC.BRAIN.RNASEQ_SPLICING	FBXO27	-0.08529	0.93203
CMC.BRAIN.RNASEQ	PAPL	0.6297	0.5289
GTEx.Brain_Caudate_basal_ganglia	PAK4	0.83068	0.40615
CMC.BRAIN.RNASEQ	PAK4	0.4279	0.66871
YFS.BLOOD.RNAARR	GMFG	-0.09349	0.92551
YFS.BLOOD.RNAARR	SAMD4B	-0.62568	0.53152
GTEx.Brain_Cerebellum	PAF1	-0.06957	0.94454
YFS.BLOOD.RNAARR	MED29	-0.48121	0.63037
GTEx.Brain_Nucleus_accumbens_basal_ganglia	RPS16	-0.51968	0.6033
op-fusion-fetal_brain-eur_sample-gene_level	RPS16	0.15061	0.8803
op-fusion-fetal_brain-eur_sample-transcript_level	RPS16	-0.182	0.8556
op-fusion-fetal_brain-eur_sample-transcript_level	RPS16	0.2931	0.7695
op-fusion-fetal_brain-eur_sample-transcript_level	RPS16	-1.1185	0.2634
CMC.BRAIN.RNASEQ	SUPT5H	-0.0777	0.93805
CMC.BRAIN.RNASEQ_SPLICING	SUPT5H	0.120367	0.90419
CMC.BRAIN.RNASEQ_SPLICING	SUPT5H	-0.142629	0.88658
YFS.BLOOD.RNAARR	EID2	0.30877	0.7575
YFS.BLOOD.RNAARR	CLC	2.48148	0.01308
YFS.BLOOD.RNAARR	FBL	-0.35582	0.72198
CMC.BRAIN.RNASEQ	FCGBP	0.6133	0.5397
NTR.BLOOD.RNAARR	FCGBP	-0.4024	0.68742
CMC.BRAIN.RNASEQ	ZNF780B	-0.3871	0.69869
NTR.BLOOD.RNAARR	ZNF780A	-0.9225	0.35628
GTEx.Brain_Frontal_Cortex_BA9	AC005614.5	-1.4152	0.157
CMC.BRAIN.RNASEQ_SPLICING	MAP3K10	0.120094	0.90441
CMC.BRAIN.RNASEQ_SPLICING	MAP3K10	1.70992	0.08728
op-fusion-fetal_brain-eur_sample-transcript_level	AKT2	2.1562	0.0311
op-fusion-fetal_brain-eur_sample-transcript_level	AKT2	1.0419	0.2975
CMC.BRAIN.RNASEQ	C19orf47	-2.0341	0.04194
CMC.BRAIN.RNASEQ_SPLICING	PLD3	1.53547	0.12467
op-fusion-fetal_brain-eur_sample-transcript_level	PLD3	-0.2187	0.8269
op-fusion-fetal_brain-eur_sample-transcript_level	PLD3	0.4463	0.6554
YFS.BLOOD.RNAARR	SERTAD1	0.02831	0.97742
YFS.BLOOD.RNAARR	SERTAD3	-0.66485	0.50615
CMC.BRAIN.RNASEQ	BLVRB	-2.2533	0.02424
YFS.BLOOD.RNAARR	BLVRB	2.10515	0.03528
CMC.BRAIN.RNASEQ	SPTBN4	-0.3204	0.7487
op-fusion-fetal_brain-eur_sample-transcript_level	SPTBN4	0.4121	0.6803
NTR.BLOOD.RNAARR	SHKBP1	1.3172	0.18778
GTEx.Brain_Cerebellum	SHKBP1	-0.20234	0.83965
YFS.BLOOD.RNAARR	SHKBP1	1.83226	0.06691
GTEx.Brain_Cerebellar_Hemisphere	LTBP4	1.36661	0.1717
CMC.BRAIN.RNASEQ	LTBP4	-1.0609	0.28875
CMC.BRAIN.RNASEQ_SPLICING	ADCK4	0.496188	0.61976
CMC.BRAIN.RNASEQ_SPLICING	ADCK4	0.929172	0.3528
CMC.BRAIN.RNASEQ_SPLICING	ADCK4	0.983537	0.32534
CMC.BRAIN.RNASEQ_SPLICING	ADCK4	0.929172	0.3528
CMC.BRAIN.RNASEQ_SPLICING	ADCK4	0.905245	0.36534
GTEx.Brain_Nucleus_accumbens_basal_ganglia	ADCK4	1.44093	0.1496
op-fusion-fetal_brain-eur_sample-transcript_level	ADCK4	-0.2051	0.8375
YFS.BLOOD.RNAARR	ADCK4	0.02078	0.98342
CMC.BRAIN.RNASEQ	C19orf54	-0.0499	0.96017
op-fusion-fetal_brain-eur_sample-gene_level	C19orf54	-0.44884	0.6535
op-fusion-fetal_brain-eur_sample-transcript_level	C19orf54	-1.0385	0.299
YFS.BLOOD.RNAARR	SNRPA	2.01594	0.04381
CMC.BRAIN.RNASEQ	SNRPA	1.0946	0.27368
YFS.BLOOD.RNAARR	RAB4B	-0.18583	0.85258
op-fusion-fetal_brain-eur_sample-transcript_level	RAB4B-EGLN2	0.5887	0.556
CMC.BRAIN.RNASEQ_SPLICING	EGLN2	-0.110692	0.91186
op-fusion-fetal_brain-eur_sample-transcript_level	CTC-490E21.10	0.1533	0.8782
YFS.BLOOD.RNAARR	CYP2S1	-1.84185	0.0655
YFS.BLOOD.RNAARR	BCKDHA	0.18665	0.85194
YFS.BLOOD.RNAARR	TMEM91	1.97267	0.04853
YFS.BLOOD.RNAARR	B9D2	0.88116	0.37823
CMC.BRAIN.RNASEQ	BCKDHA	0.2207	0.82529
CMC.BRAIN.RNASEQ_SPLICING	BCKDHA	-0.019581	0.98438
CMC.BRAIN.RNASEQ_SPLICING	BCKDHA	0.274631	0.7836
GTEx.Brain_Cerebellar_Hemisphere	B3GNT8	0.40444	0.6859
GTEx.Brain_Cerebellar_Hemisphere	CTC-435M10.6	0.26855	0.7883
GTEx.Brain_Cerebellum	B3GNT8	0.01425	0.98863
GTEx.Brain_Cerebellum	CTC-435M10.6	0.38612	0.69941
CMC.BRAIN.RNASEQ	ATP5SL	0.1569	0.87534
CMC.BRAIN.RNASEQ_SPLICING	ATP5SL	0.092266	0.92649
CMC.BRAIN.RNASEQ_SPLICING	ATP5SL	-0.000194	0.99985
CMC.BRAIN.RNASEQ_SPLICING	ATP5SL	-0.247732	0.80434
NTR.BLOOD.RNAARR	ATP5SL	1.4455	0.14833
GTEx.Brain_Frontal_Cortex_BA9	ATP5SL	-0.0963	0.9233
GTEx.Brain_Hypothalamus	ATP5SL	0.4562	0.64824
op-fusion-fetal_brain-eur_sample-transcript_level	ATP5SL	0.1968	0.844
op-fusion-fetal_brain-eur_sample-transcript_level	ATP5SL	-0.0251	0.98
YFS.BLOOD.RNAARR	ATP5SL	0.72647	0.46755
CMC.BRAIN.RNASEQ	LOC100505495	-0.7297	0.46557
NTR.BLOOD.RNAARR	CEACAM21	-1.9317	0.0534
YFS.BLOOD.RNAARR	CEACAM21	-1.85155	0.06409
YFS.BLOOD.RNAARR	CEACAM4	0.57576	0.56478
GTEx.Brain_Cerebellum	RPS19	-1.11661	0.26416
CMC.BRAIN.RNASEQ	RABAC1	-1.1756	0.23977
op-fusion-fetal_brain-eur_sample-transcript_level	RABAC1	-0.3337	0.7386
YFS.BLOOD.RNAARR	RABAC1	-1.44961	0.14717
YFS.BLOOD.RNAARR	GSK3A	0.02193	0.9825
CMC.BRAIN.RNASEQ_SPLICING	TMEM145	1.47646	0.13982
op-fusion-fetal_brain-eur_sample-transcript_level	TMEM145	0.4585	0.6466
CMC.BRAIN.RNASEQ_SPLICING	MEGF8	1.37051	0.17053
YFS.BLOOD.RNAARR	CNFN	-1.14574	0.2519
CMC.BRAIN.RNASEQ	PSG1	-0.0213	0.98304
CMC.BRAIN.RNASEQ	LOC100289650	1.4796	0.13897
NTR.BLOOD.RNAARR	CD177	-0.201	0.84073
GTEx.Brain_Hypothalamus	LYPD3	-1.3351	0.18186
CMC.BRAIN.RNASEQ	PHLDB3	-1.6863	0.09174
GTEx.Brain_Frontal_Cortex_BA9	PHLDB3	-1.4819	0.1384
GTEx.Brain_Nucleus_accumbens_basal_ganglia	PHLDB3	-1.08262	0.279
GTEx.Brain_Putamen_basal_ganglia	PHLDB3	-0.9446	0.345
op-fusion-fetal_brain-eur_sample-gene_level	ETHE1	1.26416	0.2062
op-fusion-fetal_brain-eur_sample-transcript_level	ETHE1	1.2023	0.2292
YFS.BLOOD.RNAARR	ZNF575	-0.67183	0.50169
GTEx.Brain_Cerebellum	XRCC1	-1.12394	0.26104
YFS.BLOOD.RNAARR	XRCC1	-0.63985	0.52227
CMC.BRAIN.RNASEQ	XRCC1	-0.1027	0.91818
GTEx.Brain_Cerebellar_Hemisphere	PINLYP	0.60463	0.5454
GTEx.Brain_Cerebellum	PINLYP	0.74992	0.4533
GTEx.Brain_Nucleus_accumbens_basal_ganglia	PINLYP	0.77734	0.437
GTEx.Brain_Putamen_basal_ganglia	PINLYP	0.7275	0.467
CMC.BRAIN.RNASEQ_SPLICING	ZNF428	-0.408948	0.68258
CMC.BRAIN.RNASEQ_SPLICING	ZNF428	0.415757	0.67759
CMC.BRAIN.RNASEQ_SPLICING	ZNF428	-0.351788	0.725
GTEx.Brain_Hypothalamus	CADM4	-0.7419	0.45814
op-fusion-fetal_brain-eur_sample-gene_level	CADM4	0.62838	0.5298
YFS.BLOOD.RNAARR	PLAUR	-0.42246	0.67269
op-fusion-fetal_brain-eur_sample-transcript_level	SMG9	-0.1696	0.8653
CMC.BRAIN.RNASEQ	KCNN4	-0.3226	0.74698
NTR.BLOOD.RNAARR	KCNN4	-0.4596	0.64579
GTEx.Brain_Caudate_basal_ganglia	KCNN4	0.06561	0.94769
GTEx.Brain_Frontal_Cortex_BA9	KCNN4	-0.1664	0.8679
GTEx.Brain_Hypothalamus	KCNN4	-0.5843	0.55901
YFS.BLOOD.RNAARR	KCNN4	-0.51041	0.60976
CMC.BRAIN.RNASEQ	LYPD5	-0.4745	0.63516
op-fusion-fetal_brain-eur_sample-transcript_level	ZNF283	1.1929	0.2329
op-fusion-fetal_brain-eur_sample-transcript_level	ZNF283	-1.6699	0.0949
CMC.BRAIN.RNASEQ	ZNF283	-0.2287	0.8191
CMC.BRAIN.RNASEQ_SPLICING	ZNF283	0.012341	0.99015
CMC.BRAIN.RNASEQ_SPLICING	ZNF283	-0.085142	0.93215
CMC.BRAIN.RNASEQ_SPLICING	ZNF283	-0.335314	0.73739
CMC.BRAIN.RNASEQ_SPLICING	ZNF283	0.507815	0.61158
CMC.BRAIN.RNASEQ_SPLICING	ZNF283	-0.228703	0.8191
CMC.BRAIN.RNASEQ	ZNF404	0.548	0.5837
GTEx.Brain_Caudate_basal_ganglia	ZNF404	0.25237	0.80075
GTEx.Brain_Cortex	ZNF404	0.49725	0.619
GTEx.Brain_Nucleus_accumbens_basal_ganglia	ZNF404	0.65423	0.513
GTEx.Brain_Putamen_basal_ganglia	ZNF404	0.5691	0.569
YFS.BLOOD.RNAARR	ZNF404	0.44668	0.6551
op-fusion-fetal_brain-eur_sample-gene_level	RP11-15A1.2	-0.23266	0.816
op-fusion-fetal_brain-eur_sample-transcript_level	RP11-15A1.2	-0.3922	0.6949
CMC.BRAIN.RNASEQ	ZNF45	-2.1184	0.03414
GTEx.Brain_Cerebellum	ZNF45	-0.48038	0.63096
CMC.BRAIN.RNASEQ	ZNF221	-1.5468	0.12191
CMC.BRAIN.RNASEQ_SPLICING	ZNF221	-2.47724	0.01324
CMC.BRAIN.RNASEQ_SPLICING	ZNF221	1.33727	0.18113
CMC.BRAIN.RNASEQ_SPLICING	ZNF221	-2.22669	0.02597
GTEx.Brain_Hypothalamus	ZNF155	-0.9724	0.33086
GTEx.Brain_Nucleus_accumbens_basal_ganglia	ZNF155	-0.6218	0.5341
op-fusion-fetal_brain-eur_sample-gene_level	ZNF155	-0.56541	0.5718
YFS.BLOOD.RNAARR	ZNF155	1.25894	0.20805
CMC.BRAIN.RNASEQ	ZNF155	-0.0158	0.98737
NTR.BLOOD.RNAARR	ZNF155	0.4905	0.62381
GTEx.Brain_Hypothalamus	RP11-15A1.7	-1.5423	0.123
GTEx.Brain_Nucleus_accumbens_basal_ganglia	RP11-15A1.7	-0.26438	0.7915
CMC.BRAIN.RNASEQ	ZNF230	1.2575	0.20856
CMC.BRAIN.RNASEQ	ZNF284	-0.2513	0.8016
CMC.BRAIN.RNASEQ	ZNF226	0.4734	0.6359
CMC.BRAIN.RNASEQ_SPLICING	ZNF226	-0.140281	0.88844
op-fusion-fetal_brain-eur_sample-gene_level	ZNF226	-1.70304	0.0886
op-fusion-fetal_brain-eur_sample-gene_level	ZNF233	0.04619	0.9632
op-fusion-fetal_brain-eur_sample-transcript_level	ZNF233	-0.3774	0.7059
op-fusion-fetal_brain-eur_sample-transcript_level	ZNF233	0.0778	0.938
CMC.BRAIN.RNASEQ	ZNF233	0.4034	0.68668
GTEx.Brain_Cerebellum	ZNF285	-0.99576	0.31937
GTEx.Brain_Cerebellum	ZNF229	-0.1048	0.91653
CMC.BRAIN.RNASEQ	ZNF229	-1.231	0.21833
CMC.BRAIN.RNASEQ	ZNF180	-0.3577	0.72059
CMC.BRAIN.RNASEQ_SPLICING	ZNF180	-0.215098	0.82969
CMC.BRAIN.RNASEQ_SPLICING	ZNF180	-0.233513	0.81536
CMC.BRAIN.RNASEQ_SPLICING	ZNF180	-0.029065	0.97681
CMC.BRAIN.RNASEQ_SPLICING	ZNF180	0.039627	0.96839
CMC.BRAIN.RNASEQ	PVR	1.5121	0.1305
METSIM.ADIPOSE.RNASEQ	CEACAM19	0.9162	0.35956
CMC.BRAIN.RNASEQ	PVRL2	-0.5307	0.59564
NTR.BLOOD.RNAARR	PVRL2	0.2949	0.76809
YFS.BLOOD.RNAARR	PVRL2	0.26531	0.79077
YFS.BLOOD.RNAARR	TOMM40	-0.57691	0.564
CMC.BRAIN.RNASEQ	CLPTM1	-0.4201	0.67445
METSIM.ADIPOSE.RNASEQ	GEMIN7	0.3373	0.73589
CMC.BRAIN.RNASEQ	GEMIN7	-0.3027	0.76212
METSIM.ADIPOSE.RNASEQ	TRAPPC6A	-0.1919	0.84784
YFS.BLOOD.RNAARR	TRAPPC6A	0.55185	0.58105
METSIM.ADIPOSE.RNASEQ	BLOC1S3	0.6204	0.53503
CMC.BRAIN.RNASEQ	KLC3	-1.3136	0.18898
NTR.BLOOD.RNAARR	KLC3	-1.111	0.26655
CMC.BRAIN.RNASEQ	CD3EAP	1.5709	0.1162
CMC.BRAIN.RNASEQ_SPLICING	ERCC1	2.19717	0.02801
YFS.BLOOD.RNAARR	ERCC1	1.14231	0.25332
YFS.BLOOD.RNAARR	FOSB	1.89946	0.0575
op-fusion-fetal_brain-eur_sample-transcript_level	RTN2	-0.2411	0.8095
YFS.BLOOD.RNAARR	RTN2	0.52362	0.60054
YFS.BLOOD.RNAARR	VASP	1.67314	0.0943
GTEx.Brain_Caudate_basal_ganglia	OPA3	-1.37991	0.16762
GTEx.Brain_Cerebellar_Hemisphere	OPA3	0.83049	0.4063
GTEx.Brain_Cerebellum	OPA3	0.83478	0.40384
YFS.BLOOD.RNAARR	OPA3	-0.51704	0.60513
YFS.BLOOD.RNAARR	EML2	0.77649	0.43746
CMC.BRAIN.RNASEQ	EML2	0.1558	0.87621
GTEx.Brain_Frontal_Cortex_BA9	QPCTL	1.5689	0.1167
NTR.BLOOD.RNAARR	SIX5	0.3098	0.75673
op-fusion-fetal_brain-eur_sample-transcript_level	DMPK	-0.5409	0.5886
YFS.BLOOD.RNAARR	DMWD	0.04067	0.96756
GTEx.Brain_Frontal_Cortex_BA9	DMWD	0.1113	0.9114
METSIM.ADIPOSE.RNASEQ	SYMPK	0.4272	0.66922
op-fusion-fetal_brain-eur_sample-transcript_level	SYMPK	0.2641	0.7917
YFS.BLOOD.RNAARR	SYMPK	-0.33318	0.739
CMC.BRAIN.RNASEQ	SYMPK	0.6007	0.54807
YFS.BLOOD.RNAARR	MYPOP	-0.29712	0.76638
op-fusion-fetal_brain-eur_sample-transcript_level	CCDC61	-0.1939	0.8463
NTR.BLOOD.RNAARR	PGLYRP1	-0.1243	0.90107
METSIM.ADIPOSE.RNASEQ	HIF3A	-1.4125	0.15779
METSIM.ADIPOSE.RNASEQ	PPP5C	0.7301	0.46533
CMC.BRAIN.RNASEQ	CCDC8	1.2332	0.21749
GTEx.Brain_Nucleus_accumbens_basal_ganglia	CCDC8	0.17883	0.8581
CMC.BRAIN.RNASEQ	PNMAL1	-1.4232	0.15469
CMC.BRAIN.RNASEQ_SPLICING	PNMAL1	0.974389	0.32986
GTEx.Brain_Cerebellar_Hemisphere	PNMAL1	-0.55385	0.5797
GTEx.Brain_Cerebellum	PNMAL1	-1.03751	0.2995
GTEx.Brain_Nucleus_accumbens_basal_ganglia	PNMAL1	1.21592	0.224
GTEx.Brain_Putamen_basal_ganglia	PNMAL1	0.1327	0.894
METSIM.ADIPOSE.RNASEQ	PNMAL1	-0.9954	0.31954
METSIM.ADIPOSE.RNASEQ	PPP5D1	-0.9584	0.33784
CMC.BRAIN.RNASEQ	PNMAL2	1.0671	0.28591
YFS.BLOOD.RNAARR	CALM3	-0.44696	0.6549
NTR.BLOOD.RNAARR	CALM3	-0.1775	0.85911
YFS.BLOOD.RNAARR	PTGIR	0.73681	0.46124
METSIM.ADIPOSE.RNASEQ	PRKD2	0.5547	0.57913
YFS.BLOOD.RNAARR	PRKD2	0.94231	0.34603
CMC.BRAIN.RNASEQ	PRKD2	1.3797	0.16768
METSIM.ADIPOSE.RNASEQ	STRN4	-0.8513	0.39458
YFS.BLOOD.RNAARR	STRN4	0.60135	0.54761
CMC.BRAIN.RNASEQ_SPLICING	FKRP	1.12201	0.26186
GTEx.Brain_Cerebellar_Hemisphere	FKRP	0.7517	0.4522
GTEx.Brain_Cortex	FKRP	1.4676	0.1422
GTEx.Brain_Hippocampus	FKRP	1.5551	0.1199
METSIM.ADIPOSE.RNASEQ	FKRP	1.1165	0.26419
YFS.BLOOD.RNAARR	FKRP	1.19645	0.23152
METSIM.ADIPOSE.RNASEQ	SLC1A5	-1.8571	0.06329
YFS.BLOOD.RNAARR	SLC1A5	-1.44717	0.14785
YFS.BLOOD.RNAARR	AP2S1	1.77323	0.07619
GTEx.Brain_Cerebellum	TMEM160	-0.62291	0.53334
YFS.BLOOD.RNAARR	TMEM160	-0.38685	0.69887
METSIM.ADIPOSE.RNASEQ	SAE1	-0.768	0.44251
op-fusion-fetal_brain-eur_sample-transcript_level	SAE1	0.2008	0.8409
YFS.BLOOD.RNAARR	SAE1	-0.15507	0.87677
GTEx.Brain_Cerebellum	PRR24	0.27293	0.78491
METSIM.ADIPOSE.RNASEQ	DHX34	-0.8194	0.41253
YFS.BLOOD.RNAARR	DHX34	0.05376	0.95712
GTEx.Brain_Caudate_basal_ganglia	KPTN	1.39749	0.16227
GTEx.Brain_Frontal_Cortex_BA9	KPTN	1.4666	0.1425
METSIM.ADIPOSE.RNASEQ	KPTN	0.1363	0.89156
CMC.BRAIN.RNASEQ	NAPA	-0.5336	0.59361
YFS.BLOOD.RNAARR	GLTSCR1	0.97266	0.33072
METSIM.ADIPOSE.RNASEQ	GLTSCR2	0.0292	0.97669
op-fusion-fetal_brain-eur_sample-transcript_level	GLTSCR2	-0.3017	0.7629
YFS.BLOOD.RNAARR	GLTSCR2	1.1109	0.26661
NTR.BLOOD.RNAARR	GLTSCR2	0.4747	0.635
METSIM.ADIPOSE.RNASEQ	SEPW1	-0.6267	0.53086
op-fusion-fetal_brain-eur_sample-transcript_level	SEPW1	-0.9916	0.3214
YFS.BLOOD.RNAARR	SEPW1	-1.142	0.25346
CMC.BRAIN.RNASEQ	PLA2G4C	-1.4395	0.15
CMC.BRAIN.RNASEQ_SPLICING	PLA2G4C	2.17039	0.02998
NTR.BLOOD.RNAARR	PLA2G4C	1.1085	0.26765
GTEx.Brain_Frontal_Cortex_BA9	PLA2G4C	-0.1276	0.8984
METSIM.ADIPOSE.RNASEQ	PLA2G4C	-0.7767	0.43734
YFS.BLOOD.RNAARR	PLA2G4C	0.45891	0.6463
GTEx.Brain_Cerebellar_Hemisphere	CTD-2265M8.2	0.00451	0.9964
GTEx.Brain_Frontal_Cortex_BA9	CTD-2265M8.2	0.0609	0.9514
CMC.BRAIN.RNASEQ	LIG1	0.5302	0.59597
METSIM.ADIPOSE.RNASEQ	CARD8	0.3073	0.75861
op-fusion-fetal_brain-eur_sample-transcript_level	CARD8	-0.1784	0.8584
op-fusion-fetal_brain-eur_sample-transcript_level	CARD8	-0.5592	0.576
YFS.BLOOD.RNAARR	CARD8	0.35241	0.72453
GTEx.Brain_Caudate_basal_ganglia	CARD8	0.6303	0.5285
GTEx.Brain_Cerebellum	CARD8	-0.78076	0.43494
GTEx.Brain_Nucleus_accumbens_basal_ganglia	CARD8	-2.02496	0.0429
NTR.BLOOD.RNAARR	CARD8	0.8759	0.38109
CMC.BRAIN.RNASEQ	CARD8	0.4192	0.6751
CMC.BRAIN.RNASEQ	LOC100505812	-0.7909	0.42901
METSIM.ADIPOSE.RNASEQ	CCDC114	0.8545	0.39282
CMC.BRAIN.RNASEQ	CCDC114	1.3391	0.18055
METSIM.ADIPOSE.RNASEQ	GRIN2D	0.1928	0.84713
CMC.BRAIN.RNASEQ	GRWD1	1.3132	0.1891
METSIM.ADIPOSE.RNASEQ	GRWD1	1.2716	0.20351
CMC.BRAIN.RNASEQ	KCNJ14	-1.7053	0.08813
GTEx.Brain_Caudate_basal_ganglia	CTC-273B12.5	-0.72534	0.46824
YFS.BLOOD.RNAARR	CYTH2	0.22652	0.8208
CMC.BRAIN.RNASEQ	CYTH2	0.4705	0.63798
op-fusion-fetal_brain-eur_sample-transcript_level	LMTK3	2.1654	0.0304
METSIM.ADIPOSE.RNASEQ	SULT2B1	0.9939	0.32027
CMC.BRAIN.RNASEQ	SPHK2	-0.9108	0.3624
YFS.BLOOD.RNAARR	SPHK2	-0.63573	0.52495
YFS.BLOOD.RNAARR	CA11	0.83276	0.40498
CMC.BRAIN.RNASEQ_SPLICING	CA11	1.18382	0.23648
METSIM.ADIPOSE.RNASEQ	NTN5	0.1813	0.85613
GTEx.Brain_Caudate_basal_ganglia	MAMSTR	2.68032	0.00736
CMC.BRAIN.RNASEQ	FUT1	1.0915	0.27507
METSIM.ADIPOSE.RNASEQ	FUT1	-0.5795	0.56226
GTEx.Brain_Nucleus_accumbens_basal_ganglia	BCAT2	0.0381	0.9696
METSIM.ADIPOSE.RNASEQ	BCAT2	0.8514	0.39455
CMC.BRAIN.RNASEQ	HSD17B14	-0.3585	0.71996
GTEx.Brain_Nucleus_accumbens_basal_ganglia	HSD17B14	0.35102	0.7256
METSIM.ADIPOSE.RNASEQ	HSD17B14	0.958	0.33807
YFS.BLOOD.RNAARR	HSD17B14	-0.28457	0.77597
CMC.BRAIN.RNASEQ	PPP1R15A	0.4055	0.68512
YFS.BLOOD.RNAARR	PPP1R15A	-0.28225	0.77775
CMC.BRAIN.RNASEQ	TULP2	0.0876	0.93022
CMC.BRAIN.RNASEQ	NUCB1	-0.7998	0.42381
CMC.BRAIN.RNASEQ_SPLICING	NUCB1	0.535451	0.59234
METSIM.ADIPOSE.RNASEQ	NUCB1	1.8508	0.06419
NTR.BLOOD.RNAARR	NUCB1	-0.2935	0.76914
YFS.BLOOD.RNAARR	BAX	-0.46669	0.64072
GTEx.Brain_Caudate_basal_ganglia	CTD-2639E6.9	0.6396	0.52243
op-fusion-fetal_brain-eur_sample-transcript_level	GYS1	0.2852	0.7755
GTEx.Brain_Hypothalamus	RUVBL2	1.2472	0.21232
CMC.BRAIN.RNASEQ	RUVBL2	2.1398	0.03237
CMC.BRAIN.RNASEQ_SPLICING	RUVBL2	1.77496	0.0759
CMC.BRAIN.RNASEQ	SNRNP70	-1.1291	0.25887
METSIM.ADIPOSE.RNASEQ	SNRNP70	-0.4392	0.66053
YFS.BLOOD.RNAARR	LIN7B	-1.5465	0.12198
CMC.BRAIN.RNASEQ	LIN7B	-1.6506	0.09882
METSIM.ADIPOSE.RNASEQ	TRPM4	0.9507	0.34175
YFS.BLOOD.RNAARR	TRPM4	-1.45485	0.14571
METSIM.ADIPOSE.RNASEQ	SLC6A16	-0.8842	0.37657
YFS.BLOOD.RNAARR	SLC6A16	-0.02369	0.9811
CMC.BRAIN.RNASEQ	CD37	-0.0735	0.94143
op-fusion-fetal_brain-eur_sample-transcript_level	CD37	-0.5456	0.5853
YFS.BLOOD.RNAARR	CD37	0.23656	0.813
NTR.BLOOD.RNAARR	CD37	-0.1303	0.89631
CMC.BRAIN.RNASEQ	TEAD2	-0.1971	0.84373
YFS.BLOOD.RNAARR	TEAD2	0.4786	0.63222
GTEx.Brain_Caudate_basal_ganglia	TEAD2	1.55151	0.12078
GTEx.Brain_Hippocampus	TEAD2	1.987	0.0469
GTEx.Brain_Nucleus_accumbens_basal_ganglia	TEAD2	0.00661	0.9947
op-fusion-fetal_brain-eur_sample-gene_level	DKKL1	-0.81023	0.4178
YFS.BLOOD.RNAARR	PIH1D1	0.46253	0.6437
METSIM.ADIPOSE.RNASEQ	ALDH16A1	-0.0362	0.97116
YFS.BLOOD.RNAARR	ALDH16A1	-0.4894	0.62456
CMC.BRAIN.RNASEQ	ALDH16A1	0.3	0.76418
GTEx.Brain_Cerebellar_Hemisphere	ALDH16A1	-0.27295	0.7849
GTEx.Brain_Cerebellum	ALDH16A1	0.03435	0.9726
GTEx.Brain_Frontal_Cortex_BA9	ALDH16A1	0.2375	0.8123
GTEx.Brain_Hypothalamus	ALDH16A1	-0.2239	0.82283
CMC.BRAIN.RNASEQ	RPL13A	-0.8318	0.40553
YFS.BLOOD.RNAARR	RPL13A	-0.35135	0.72533
YFS.BLOOD.RNAARR	FCGRT	0.8241	0.40988
CMC.BRAIN.RNASEQ	FCGRT	0.4266	0.66964
YFS.BLOOD.RNAARR	RCN3	0.24196	0.80881
CMC.BRAIN.RNASEQ_SPLICING	NOSIP	1.20537	0.22806
YFS.BLOOD.RNAARR	NOSIP	0.93494	0.34982
GTEx.Brain_Cerebellar_Hemisphere	PRR12	0.08676	0.9309
GTEx.Brain_Cerebellum	PRR12	0.04022	0.96791
METSIM.ADIPOSE.RNASEQ	PRR12	-0.2085	0.83486
GTEx.Brain_Cerebellum	CTB-33G10.11	0.00705	0.99437
CMC.BRAIN.RNASEQ	IRF3	-0.9468	0.34372
YFS.BLOOD.RNAARR	IRF3	-0.58823	0.55638
CMC.BRAIN.RNASEQ_SPLICING	PRMT1	0.690533	0.48986
GTEx.Brain_Putamen_basal_ganglia	CTB-33G10.6	-1.0979	0.272
CMC.BRAIN.RNASEQ	CPT1C	0.7837	0.43323
METSIM.ADIPOSE.RNASEQ	TSKS	0.6761	0.49898
YFS.BLOOD.RNAARR	TSKS	0.2397	0.81056
CMC.BRAIN.RNASEQ	AP2A1	-1.009	0.31296
GTEx.Brain_Cerebellar_Hemisphere	AP2A1	-0.58475	0.5587
GTEx.Brain_Cerebellum	AP2A1	-1.04235	0.29725
CMC.BRAIN.RNASEQ	FUZ	-0.5101	0.60999
CMC.BRAIN.RNASEQ_SPLICING	FUZ	1.12917	0.25883
CMC.BRAIN.RNASEQ_SPLICING	FUZ	-1.37664	0.16862
CMC.BRAIN.RNASEQ_SPLICING	FUZ	1.56323	0.118
CMC.BRAIN.RNASEQ_SPLICING	FUZ	-1.45127	0.14671
CMC.BRAIN.RNASEQ_SPLICING	FUZ	-0.96334	0.33538
op-fusion-fetal_brain-eur_sample-transcript_level	FUZ	-0.8785	0.3797
CMC.BRAIN.RNASEQ	MED25	-0.815	0.4151
METSIM.ADIPOSE.RNASEQ	MED25	1.066	0.28641
YFS.BLOOD.RNAARR	PTOV1	-1.25992	0.2077
CMC.BRAIN.RNASEQ	PNKP	-0.8229	0.41059
GTEx.Brain_Cerebellum	PNKP	0.44636	0.65534
YFS.BLOOD.RNAARR	PNKP	-0.74126	0.45854
GTEx.Brain_Hypothalamus	TBC1D17	0.2965	0.76683
YFS.BLOOD.RNAARR	IL4I1	-1.68963	0.0911
METSIM.ADIPOSE.RNASEQ	ATF5	-2.6524	0.00799
YFS.BLOOD.RNAARR	ATF5	-0.47856	0.63225
METSIM.ADIPOSE.RNASEQ	SIGLEC11	0.0945	0.92472
op-fusion-fetal_brain-eur_sample-transcript_level	SIGLEC11	-0.6866	0.4923
YFS.BLOOD.RNAARR	SIGLEC11	-0.03635	0.971
CMC.BRAIN.RNASEQ	SIGLEC11	-0.1826	0.85508
GTEx.Brain_Cerebellum	SIGLEC16	-0.05833	0.95349
NTR.BLOOD.RNAARR	VRK3	0.4713	0.63744
YFS.BLOOD.RNAARR	VRK3	0.28624	0.7747
op-fusion-fetal_brain-eur_sample-transcript_level	MYH14	0.6867	0.4923
CMC.BRAIN.RNASEQ_SPLICING	NR1H2	1.1742	0.24032
GTEx.Brain_Caudate_basal_ganglia	NAPSB	1.63864	0.10129
GTEx.Brain_Putamen_basal_ganglia	NAPSB	-0.6892	0.491
NTR.BLOOD.RNAARR	NAPSB	-0.3117	0.75526
METSIM.ADIPOSE.RNASEQ	NAPSA	-0.3537	0.72358
YFS.BLOOD.RNAARR	NAPSA	0.16395	0.86977
METSIM.ADIPOSE.RNASEQ	EMC10	0.5408	0.58865
METSIM.ADIPOSE.RNASEQ	CTD-2545M3.8	0.8716	0.38343
CMC.BRAIN.RNASEQ_SPLICING	JOSD2	0.495977	0.61991
CMC.BRAIN.RNASEQ_SPLICING	JOSD2	1.43011	0.15269
CMC.BRAIN.RNASEQ_SPLICING	JOSD2	1.59137	0.11153
CMC.BRAIN.RNASEQ	ASPDH	-0.2721	0.78555
YFS.BLOOD.RNAARR	CLEC11A	-0.60609	0.54446
CMC.BRAIN.RNASEQ_SPLICING	C19orf48	1.58192	0.11367
METSIM.ADIPOSE.RNASEQ	C19orf48	0.8212	0.41153
METSIM.ADIPOSE.RNASEQ	CTD-2568A17.5	0.7858	0.432
NTR.BLOOD.RNAARR	KLK1	0.0871	0.93057
CMC.BRAIN.RNASEQ_SPLICING	KLK7	-0.304372	0.76084
CMC.BRAIN.RNASEQ_SPLICING	KLK7	0.468741	0.63926
CMC.BRAIN.RNASEQ_SPLICING	KLK7	-0.403376	0.68667
YFS.BLOOD.RNAARR	CD33	-1.35542	0.17529
METSIM.ADIPOSE.RNASEQ	VSIG10L	0.6378	0.52358
YFS.BLOOD.RNAARR	CLDND2	0.22047	0.8255
YFS.BLOOD.RNAARR	NKG7	0.31558	0.75232
YFS.BLOOD.RNAARR	SIGLEC10	0.50955	0.61036
NTR.BLOOD.RNAARR	SIGLEC10	0.5886	0.55614
NTR.BLOOD.RNAARR	SIGLEC12	-0.6996	0.48419
CMC.BRAIN.RNASEQ	ZNF175	2.5652	0.01031
METSIM.ADIPOSE.RNASEQ	ZNF175	1.6731	0.0943
YFS.BLOOD.RNAARR	ZNF175	1.67217	0.09449
NTR.BLOOD.RNAARR	SIGLEC5	-0.0364	0.97096
YFS.BLOOD.RNAARR	SIGLEC5	0.16329	0.87029
METSIM.ADIPOSE.RNASEQ	SIGLEC14	-0.1957	0.84488
YFS.BLOOD.RNAARR	SIGLEC14	-0.4087	0.68276
NTR.BLOOD.RNAARR	SIGLEC14	-0.3712	0.71051
CMC.BRAIN.RNASEQ	HAS1	-0.2505	0.80222
METSIM.ADIPOSE.RNASEQ	FPR1	-0.345	0.73008
YFS.BLOOD.RNAARR	FPR1	-0.51826	0.60428
CMC.BRAIN.RNASEQ	FPR1	-0.6772	0.4983
NTR.BLOOD.RNAARR	FPR1	-1.0361	0.30016
YFS.BLOOD.RNAARR	FPR2	1.14012	0.25424
NTR.BLOOD.RNAARR	FPR2	1.5853	0.1129
YFS.BLOOD.RNAARR	FPR3	-0.04965	0.9604
CMC.BRAIN.RNASEQ	ZNF577	0.9913	0.32154
CMC.BRAIN.RNASEQ_SPLICING	ZNF577	0.667535	0.50443
CMC.BRAIN.RNASEQ_SPLICING	ZNF577	-0.991755	0.32132
CMC.BRAIN.RNASEQ_SPLICING	ZNF577	0.284429	0.77608
CMC.BRAIN.RNASEQ_SPLICING	ZNF577	0.73828	0.46034
GTEx.Brain_Caudate_basal_ganglia	ZNF577	-0.52848	0.59717
GTEx.Brain_Cerebellum	ZNF577	1.05669	0.29065
GTEx.Brain_Frontal_Cortex_BA9	ZNF577	0.7003	0.4837
GTEx.Brain_Hippocampus	ZNF577	-0.5352	0.5925
GTEx.Brain_Hypothalamus	ZNF577	-0.3463	0.72911
GTEx.Brain_Nucleus_accumbens_basal_ganglia	ZNF577	-0.11806	0.906
GTEx.Brain_Putamen_basal_ganglia	ZNF577	-0.0708	0.944
METSIM.ADIPOSE.RNASEQ	ZNF577	0.4603	0.6453
YFS.BLOOD.RNAARR	ZNF649	0.34659	0.7289
CMC.BRAIN.RNASEQ	ZNF649	0.7709	0.44077
CMC.BRAIN.RNASEQ_SPLICING	ZNF649	-2.02629	0.04274
GTEx.Brain_Cerebellar_Hemisphere	ZNF613	-0.24071	0.8098
METSIM.ADIPOSE.RNASEQ	ZNF613	0.2929	0.76963
YFS.BLOOD.RNAARR	ZNF613	-0.47772	0.63285
GTEx.Brain_Cerebellar_Hemisphere	ZNF615	1.06509	0.2868
CMC.BRAIN.RNASEQ	ZNF615	-1.1541	0.24847
CMC.BRAIN.RNASEQ_SPLICING	ZNF615	1.08995	0.27573
CMC.BRAIN.RNASEQ_SPLICING	ZNF615	-1.56826	0.11682
op-fusion-fetal_brain-eur_sample-transcript_level	ZNF614	-0.2708	0.7865
YFS.BLOOD.RNAARR	ZNF614	-1.73001	0.08363
METSIM.ADIPOSE.RNASEQ	ZNF432	1.9149	0.05551
CMC.BRAIN.RNASEQ	ZNF841	-1.9062	0.05663
YFS.BLOOD.RNAARR	ZNF616	-0.55448	0.57925
CMC.BRAIN.RNASEQ	ZNF616	-0.9866	0.32382
GTEx.Brain_Putamen_basal_ganglia	ZNF836	-1.1285	0.259
YFS.BLOOD.RNAARR	ZNF836	-1.25155	0.21074
op-fusion-fetal_brain-eur_sample-transcript_level	ZNF766	1.6534	0.0982
YFS.BLOOD.RNAARR	ZNF480	-1.28702	0.19809
CMC.BRAIN.RNASEQ	ZNF610	-0.7711	0.44062
METSIM.ADIPOSE.RNASEQ	ZNF610	-0.5245	0.59992
CMC.BRAIN.RNASEQ	ZNF880	-0.1332	0.89406
CMC.BRAIN.RNASEQ_SPLICING	ZNF880	0.531464	0.5951
CMC.BRAIN.RNASEQ_SPLICING	ZNF880	0.336598	0.73642
CMC.BRAIN.RNASEQ_SPLICING	ZNF880	0.050183	0.95998
CMC.BRAIN.RNASEQ_SPLICING	ZNF880	0.160357	0.8726
CMC.BRAIN.RNASEQ_SPLICING	ZNF880	-0.347366	0.72832
GTEx.Brain_Caudate_basal_ganglia	ZNF880	-0.12135	0.90342
GTEx.Brain_Frontal_Cortex_BA9	ZNF880	-0.1601	0.8728
GTEx.Brain_Hippocampus	ZNF880	-0.361	0.7181
GTEx.Brain_Hypothalamus	ZNF880	-0.2489	0.80342
GTEx.Brain_Nucleus_accumbens_basal_ganglia	ZNF880	-0.20939	0.8341
GTEx.Brain_Putamen_basal_ganglia	ZNF880	-0.3065	0.759
METSIM.ADIPOSE.RNASEQ	ZNF880	-0.3279	0.74299
NTR.BLOOD.RNAARR	ZNF880	-0.2806	0.77904
METSIM.ADIPOSE.RNASEQ	CTD-3018O17.3	-0.3366	0.73644
GTEx.Brain_Cerebellum	ZNF528	1.34597	0.17831
CMC.BRAIN.RNASEQ	ZNF528	0.7769	0.4372
CMC.BRAIN.RNASEQ	ZNF534	0.5735	0.56628
CMC.BRAIN.RNASEQ	ZNF578	0.8442	0.39858
op-fusion-fetal_brain-eur_sample-transcript_level	ZNF578	-1.3839	0.1664
CMC.BRAIN.RNASEQ	ZNF808	0.274	0.78408
YFS.BLOOD.RNAARR	ZNF701	0.85964	0.38999
CMC.BRAIN.RNASEQ	ZNF701	0.0111	0.99112
GTEx.Brain_Cerebellum	CTD-3099C6.7	0.63294	0.52677
YFS.BLOOD.RNAARR	ZNF83	-1.55601	0.11971
NTR.BLOOD.RNAARR	ZNF83	-2.0013	0.04536
CMC.BRAIN.RNASEQ	ZNF83	-0.6943	0.48751
CMC.BRAIN.RNASEQ_SPLICING	ZNF83	-0.208899	0.83453
CMC.BRAIN.RNASEQ_SPLICING	ZNF83	-0.476113	0.63399
CMC.BRAIN.RNASEQ_SPLICING	ZNF83	-1.3134	0.18905
CMC.BRAIN.RNASEQ_SPLICING	ZNF83	-1.89736	0.05778
CMC.BRAIN.RNASEQ_SPLICING	ZNF83	-0.546934	0.58442
CMC.BRAIN.RNASEQ_SPLICING	ZNF83	1.05403	0.29187
CMC.BRAIN.RNASEQ_SPLICING	ZNF83	0.559855	0.57558
CMC.BRAIN.RNASEQ_SPLICING	ZNF83	0.904299	0.36584
CMC.BRAIN.RNASEQ	ZNF611	-0.6959	0.4865
CMC.BRAIN.RNASEQ	ZNF600	1.3081	0.19083
CMC.BRAIN.RNASEQ	ZNF28	-1.0329	0.30166
CMC.BRAIN.RNASEQ	ZNF468	0.0152	0.98785
GTEx.Brain_Cerebellum	CTD-2331H12.5	-0.16559	0.86848
GTEx.Brain_Cerebellar_Hemisphere	ZNF320	-0.27161	0.7859
GTEx.Brain_Cerebellum	ZNF320	-0.16625	0.86796
YFS.BLOOD.RNAARR	ZNF320	1.63794	0.10143
CMC.BRAIN.RNASEQ	ZNF320	-0.5802	0.56178
CMC.BRAIN.RNASEQ_SPLICING	ZNF320	0.885716	0.37577
CMC.BRAIN.RNASEQ	ZNF816	-0.91	0.36284
CMC.BRAIN.RNASEQ	ZNF702P	-0.9835	0.32534
CMC.BRAIN.RNASEQ_SPLICING	ZNF702P	-0.971708	0.3312
NTR.BLOOD.RNAARR	ZNF160	1.6058	0.10832
GTEx.Brain_Hypothalamus	ZNF160	-1.2122	0.22542
YFS.BLOOD.RNAARR	ZNF160	0.61593	0.53794
CMC.BRAIN.RNASEQ	ZNF160	0.3134	0.75399
CMC.BRAIN.RNASEQ	ZNF415	1.1692	0.24231
CMC.BRAIN.RNASEQ_SPLICING	ZNF415	-1.59213	0.11135
CMC.BRAIN.RNASEQ_SPLICING	ZNF415	-0.055213	0.95597
CMC.BRAIN.RNASEQ_SPLICING	ZNF415	-1.35499	0.17542
CMC.BRAIN.RNASEQ_SPLICING	ZNF415	1.61381	0.10657
CMC.BRAIN.RNASEQ_SPLICING	ZNF415	0.218524	0.82702
CMC.BRAIN.RNASEQ_SPLICING	ZNF415	-0.166185	0.86801
YFS.BLOOD.RNAARR	ZNF415	2.07035	0.03842
GTEx.Brain_Putamen_basal_ganglia	ZNF347	-0.9723	0.331
GTEx.Brain_Hypothalamus	CTD-2620I22.7	-0.77	0.44133
CMC.BRAIN.RNASEQ	ZNF347	-0.7567	0.44926
CMC.BRAIN.RNASEQ	ZNF665	-1.0114	0.31182
CMC.BRAIN.RNASEQ	ZNF845	0.311	0.75581
YFS.BLOOD.RNAARR	ZNF525	-1.21404	0.22473
CMC.BRAIN.RNASEQ	ZNF765	0.4214	0.67343
CMC.BRAIN.RNASEQ	ZNF761	-2.2655	0.02348
CMC.BRAIN.RNASEQ_SPLICING	ZNF761	1.33784	0.18095
op-fusion-fetal_brain-eur_sample-gene_level	ZNF761	-1.84076	0.0657
GTEx.Brain_Cortex	TPM3P9	2.28549	0.0223
CMC.BRAIN.RNASEQ	ZNF813	-1.7451	0.08096
GTEx.Brain_Putamen_basal_ganglia	TPM3P6	-1.4657	0.143
CMC.BRAIN.RNASEQ_SPLICING	ZNF331	-0.051646	0.95881
op-fusion-fetal_brain-eur_sample-transcript_level	ZNF331	-0.4559	0.6484
YFS.BLOOD.RNAARR	ZNF331	-0.35301	0.72408
YFS.BLOOD.RNAARR	NLRP12	2.16695	0.03024
NTR.BLOOD.RNAARR	VSTM1	0.0663	0.94712
NTR.BLOOD.RNAARR	OSCAR	-0.1298	0.8967
GTEx.Brain_Cerebellum	OSCAR	-1.29603	0.19496
YFS.BLOOD.RNAARR	OSCAR	1.13234	0.25749
GTEx.Brain_Cerebellar_Hemisphere	NDUFA3	-1.30933	0.1904
YFS.BLOOD.RNAARR	NDUFA3	-0.83741	0.40236
CMC.BRAIN.RNASEQ_SPLICING	NDUFA3	0.143765	0.88569
CMC.BRAIN.RNASEQ	TFPT	-0.0258	0.97944
CMC.BRAIN.RNASEQ_SPLICING	TFPT	-2.06439	0.03898
CMC.BRAIN.RNASEQ_SPLICING	TFPT	2.21058	0.02706
CMC.BRAIN.RNASEQ_SPLICING	TFPT	1.87521	0.06076
YFS.BLOOD.RNAARR	TFPT	0.89323	0.37174
op-fusion-fetal_brain-eur_sample-transcript_level	PRPF31	0.1413	0.8876
GTEx.Brain_Caudate_basal_ganglia	TMC4	-0.23924	0.81092
GTEx.Brain_Cerebellum	TMC4	-0.54711	0.5843
GTEx.Brain_Cortex	TMC4	0.38632	0.6993
GTEx.Brain_Frontal_Cortex_BA9	TMC4	0.2628	0.7927
GTEx.Brain_Putamen_basal_ganglia	TMC4	-0.387	0.699
YFS.BLOOD.RNAARR	TMC4	0.75052	0.45294
GTEx.Brain_Cerebellum	MBOAT7	0.60694	0.54389
op-fusion-fetal_brain-eur_sample-transcript_level	MBOAT7	0.9083	0.3637
YFS.BLOOD.RNAARR	MBOAT7	-0.22288	0.82363
YFS.BLOOD.RNAARR	TSEN34	0.48468	0.6279
NTR.BLOOD.RNAARR	TSEN34	0.6241	0.53258
GTEx.Brain_Caudate_basal_ganglia	CTD-3093M3.1	-0.72705	0.46719
GTEx.Brain_Cerebellum	RPS9	-1.25151	0.21075
op-fusion-fetal_brain-eur_sample-transcript_level	RPS9	-2.0883	0.0368
op-fusion-fetal_brain-eur_sample-transcript_level	RPS9	1.794	0.0728
YFS.BLOOD.RNAARR	RPS9	-2.03231	0.04212
CMC.BRAIN.RNASEQ	RPS9	-1.7923	0.07309
CMC.BRAIN.RNASEQ_SPLICING	RPS9	0.887496	0.37481
CMC.BRAIN.RNASEQ_SPLICING	RPS9	-2.01278	0.04414
CMC.BRAIN.RNASEQ_SPLICING	RPS9	2.06899	0.03855
CMC.BRAIN.RNASEQ_SPLICING	RPS9	2.08219	0.03733
NTR.BLOOD.RNAARR	RPS9	-1.5952	0.11066
YFS.BLOOD.RNAARR	LILRB3	0.38685	0.69887
YFS.BLOOD.RNAARR	LILRB2	0.35445	0.723
NTR.BLOOD.RNAARR	LILRA3	-0.7692	0.4418
YFS.BLOOD.RNAARR	LILRA3	-0.39983	0.68928
YFS.BLOOD.RNAARR	LILRA5	0.17828	0.8585
GTEx.Brain_Caudate_basal_ganglia	AC008746.12	0.02151	0.98284
GTEx.Brain_Cerebellar_Hemisphere	AC008746.12	-0.05931	0.9527
GTEx.Brain_Cerebellum	AC008746.12	0.3043	0.7609
GTEx.Brain_Cerebellar_Hemisphere	LENG8-AS1	-0.19742	0.8435
GTEx.Brain_Caudate_basal_ganglia	AC008746.5	-1.74803	0.08046
CMC.BRAIN.RNASEQ_SPLICING	LENG8	0.454278	0.64963
CMC.BRAIN.RNASEQ_SPLICING	LENG8	1.60269	0.109
CMC.BRAIN.RNASEQ_SPLICING	LENG8	0.190975	0.84854
CMC.BRAIN.RNASEQ	LENG9	-0.3755	0.70726
NTR.BLOOD.RNAARR	KIR3DX1	1.7166	0.08604
NTR.BLOOD.RNAARR	LILRA2	-0.8794	0.37921
YFS.BLOOD.RNAARR	LILRA2	-1.20291	0.22901
CMC.BRAIN.RNASEQ	LILRA2	-1.5381	0.12404
NTR.BLOOD.RNAARR	LILRA1	-0.4619	0.64417
YFS.BLOOD.RNAARR	LILRB4	0.08902	0.92907
op-fusion-fetal_brain-eur_sample-transcript_level	FCAR	-0.8161	0.4145
op-fusion-fetal_brain-eur_sample-transcript_level	NLRP2	0.7029	0.4821
op-fusion-fetal_brain-eur_sample-transcript_level	NLRP2	0.552	0.581
CMC.BRAIN.RNASEQ	NLRP2	1.0101	0.31243
NTR.BLOOD.RNAARR	NLRP2	0.3039	0.7612
op-fusion-fetal_brain-eur_sample-transcript_level	CTC-550B14.7	0.4457	0.6558
NTR.BLOOD.RNAARR	GP6	1.2157	0.2241
CMC.BRAIN.RNASEQ	RDH13	0.0827	0.93407
CMC.BRAIN.RNASEQ_SPLICING	RDH13	0.057532	0.95412
CMC.BRAIN.RNASEQ_SPLICING	RDH13	-0.486735	0.62645
op-fusion-fetal_brain-eur_sample-gene_level	CTC-550B14.6	1.44868	0.1474
op-fusion-fetal_brain-eur_sample-transcript_level	CTC-550B14.6	0.1419	0.8872
YFS.BLOOD.RNAARR	RDH13	1.23541	0.21668
NTR.BLOOD.RNAARR	RDH13	1.0419	0.29744
CMC.BRAIN.RNASEQ	TNNT1	-0.9062	0.36483
NTR.BLOOD.RNAARR	TNNT1	-1.1803	0.23788
op-fusion-fetal_brain-eur_sample-transcript_level	PTPRH	-0.9306	0.3521
op-fusion-fetal_brain-eur_sample-transcript_level	RPL28	1.2992	0.1939
YFS.BLOOD.RNAARR	RPL28	0.18781	0.85103
op-fusion-fetal_brain-eur_sample-transcript_level	ISOC2	-0.8943	0.3711
CMC.BRAIN.RNASEQ_SPLICING	NAT14	-0.466808	0.64064
YFS.BLOOD.RNAARR	ZNF524	0.19788	0.84314
YFS.BLOOD.RNAARR	ZNF581	0.89133	0.37275
GTEx.Brain_Caudate_basal_ganglia	ZNF580	-1.29922	0.19387
GTEx.Brain_Cerebellar_Hemisphere	ZNF580	-0.97614	0.329
GTEx.Brain_Cerebellum	ZNF580	-1.48849	0.13662
GTEx.Brain_Cortex	ZNF580	-0.79979	0.4238
GTEx.Brain_Frontal_Cortex_BA9	ZNF580	-1.1002	0.2712
GTEx.Brain_Hypothalamus	ZNF580	-1.176	0.23961
GTEx.Brain_Nucleus_accumbens_basal_ganglia	ZNF580	-1.5565	0.1196
GTEx.Brain_Putamen_basal_ganglia	ZNF580	-1.1107	0.267
op-fusion-fetal_brain-eur_sample-gene_level	CTD-2537I9.13	-0.39566	0.6924
op-fusion-fetal_brain-eur_sample-transcript_level	CTD-2537I9.13	-0.3647	0.7153
YFS.BLOOD.RNAARR	ZNF787	-1.43663	0.15082
op-fusion-fetal_brain-eur_sample-transcript_level	ZSCAN5A	-0.5298	0.5962
CMC.BRAIN.RNASEQ	ZNF542	2.2377	0.02524
GTEx.Brain_Caudate_basal_ganglia	ZNF582-AS1	1.27946	0.20074
GTEx.Brain_Cerebellum	ZNF582-AS1	1.40235	0.16081
GTEx.Brain_Cortex	ZNF582-AS1	1.45204	0.1465
GTEx.Brain_Frontal_Cortex_BA9	ZNF582-AS1	1.4201	0.1556
METSIM.ADIPOSE.RNASEQ	ZNF582-AS1	1.2414	0.21444
op-fusion-fetal_brain-eur_sample-transcript_level	ZNF583	0.412	0.6804
CMC.BRAIN.RNASEQ_SPLICING	ZNF583	0.9877	0.3233
CMC.BRAIN.RNASEQ	ZNF667	2.3002	0.02144
GTEx.Brain_Cortex	ZNF667	1.20549	0.228
GTEx.Brain_Frontal_Cortex_BA9	ZNF667	0.7078	0.4791
METSIM.ADIPOSE.RNASEQ	ZNF667	0.047	0.96248
op-fusion-fetal_brain-eur_sample-transcript_level	ZNF667	-0.8402	0.4008
NTR.BLOOD.RNAARR	LOC100128252	1.3432	0.17921
METSIM.ADIPOSE.RNASEQ	ZNF667-AS1	0.2907	0.77126
op-fusion-fetal_brain-eur_sample-transcript_level	ZNF667-AS1	-0.0154	0.9877
op-fusion-fetal_brain-eur_sample-transcript_level	ZNF667-AS1	-0.9736	0.3302
GTEx.Brain_Caudate_basal_ganglia	ZNF667-AS1	-0.9397	0.34737
GTEx.Brain_Cerebellar_Hemisphere	ZNF667-AS1	0.16141	0.8718
GTEx.Brain_Cerebellum	ZNF667-AS1	0.35731	0.72086
CMC.BRAIN.RNASEQ	ZNF471	-0.5021	0.61558
CMC.BRAIN.RNASEQ_SPLICING	ZNF471	-0.420393	0.6742
GTEx.Brain_Caudate_basal_ganglia	ZNF471	-1.44897	0.14735
GTEx.Brain_Cerebellar_Hemisphere	ZNF471	-2.05651	0.0397
GTEx.Brain_Cerebellum	ZNF471	-1.41044	0.15841
GTEx.Brain_Cortex	ZNF471	-1.96947	0.0489
GTEx.Brain_Frontal_Cortex_BA9	ZNF471	0.4275	0.669
op-fusion-fetal_brain-eur_sample-gene_level	ZNF471	-1.55671	0.1195
NTR.BLOOD.RNAARR	ZFP28	0.9391	0.34766
CMC.BRAIN.RNASEQ_SPLICING	ZFP28	0.458579	0.64654
GTEx.Brain_Caudate_basal_ganglia	ZFP28	-0.43156	0.66606
GTEx.Brain_Cortex	ZFP28	-1.05065	0.2934
METSIM.ADIPOSE.RNASEQ	ZFP28	-0.571	0.56802
op-fusion-fetal_brain-eur_sample-gene_level	ZFP28	0.34991	0.7264
op-fusion-fetal_brain-eur_sample-transcript_level	ZFP28	0.2321	0.8164
op-fusion-fetal_brain-eur_sample-transcript_level	ZFP28	1.3489	0.1774
YFS.BLOOD.RNAARR	ZFP28	-0.51172	0.60885
GTEx.Brain_Caudate_basal_ganglia	AC007228.11	-1.31297	0.18919
GTEx.Brain_Cerebellar_Hemisphere	AC007228.11	0.34489	0.7302
GTEx.Brain_Cerebellum	AC007228.11	0.59529	0.55165
GTEx.Brain_Cortex	AC007228.11	-0.26501	0.791
GTEx.Brain_Frontal_Cortex_BA9	AC007228.11	-0.6654	0.5058
GTEx.Brain_Hippocampus	AC007228.11	0.0803	0.936
GTEx.Brain_Hypothalamus	AC007228.11	0.6421	0.5208
GTEx.Brain_Nucleus_accumbens_basal_ganglia	AC007228.11	0.88342	0.377
GTEx.Brain_Putamen_basal_ganglia	AC007228.11	-0.913	0.361
op-fusion-fetal_brain-eur_sample-gene_level	AC007228.11	-0.7074	0.4793
op-fusion-fetal_brain-eur_sample-transcript_level	AC007228.11	-0.3963	0.6919
METSIM.ADIPOSE.RNASEQ	ZNF470	0.8065	0.41995
YFS.BLOOD.RNAARR	ZNF470	0.63459	0.5257
CMC.BRAIN.RNASEQ	ZNF470	0.9096	0.36305
METSIM.ADIPOSE.RNASEQ	ZNF71	0.7562	0.44954
METSIM.ADIPOSE.RNASEQ	ZNF835	0.4193	0.675
CMC.BRAIN.RNASEQ_SPLICING	ZIM2	0.575445	0.56499
CMC.BRAIN.RNASEQ_SPLICING	ZIM2	-0.043924	0.96496
CMC.BRAIN.RNASEQ_SPLICING	PEG3	0.553941	0.57962
CMC.BRAIN.RNASEQ	MIMT1	0.1496	0.88105
op-fusion-fetal_brain-eur_sample-transcript_level	CTC-258N23.3	-0.4086	0.6828
op-fusion-fetal_brain-eur_sample-gene_level	CTC-360J11.4	0.05043	0.9598
op-fusion-fetal_brain-eur_sample-transcript_level	CTC-360J11.4	0.0641	0.9489
NTR.BLOOD.RNAARR	ZNF264	-0.2541	0.79943
CMC.BRAIN.RNASEQ	ZNF264	0.6413	0.52135
CMC.BRAIN.RNASEQ	AURKC	-0.0947	0.92456
METSIM.ADIPOSE.RNASEQ	AURKC	0.0411	0.9672
YFS.BLOOD.RNAARR	ZNF805	-0.10445	0.91682
GTEx.Brain_Frontal_Cortex_BA9	CTC-444N24.6	-0.2941	0.7687
CMC.BRAIN.RNASEQ	ZNF460	0.4222	0.67288
NTR.BLOOD.RNAARR	ZNF460	0.747	0.45506
CMC.BRAIN.RNASEQ	ZNF543	1.0342	0.30105
METSIM.ADIPOSE.RNASEQ	ZNF543	1.4048	0.16008
YFS.BLOOD.RNAARR	ZNF543	-1.76767	0.07712
CMC.BRAIN.RNASEQ	ZNF304	-1.0517	0.29294
CMC.BRAIN.RNASEQ_SPLICING	ZNF304	0.633526	0.52639
GTEx.Brain_Caudate_basal_ganglia	ZNF304	-1.25516	0.20942
GTEx.Brain_Cerebellum	ZNF304	-1.03035	0.30285
GTEx.Brain_Hippocampus	ZNF304	-0.4359	0.6629
METSIM.ADIPOSE.RNASEQ	ZNF304	-1.2382	0.21565
CMC.BRAIN.RNASEQ	ZNF17	-0.7573	0.44885
CMC.BRAIN.RNASEQ_SPLICING	ZNF17	-0.834177	0.40418
METSIM.ADIPOSE.RNASEQ	AC004076.7	-1.2971	0.19458
YFS.BLOOD.RNAARR	ZNF17	-0.13826	0.89004
CMC.BRAIN.RNASEQ	ZNF749	1.3301	0.18349
CMC.BRAIN.RNASEQ_SPLICING	ZNF749	-1.41691	0.15651
CMC.BRAIN.RNASEQ_SPLICING	ZNF749	1.1919	0.2333
NTR.BLOOD.RNAARR	ZNF749	1.4207	0.1554
GTEx.Brain_Caudate_basal_ganglia	ZNF749	-1.42354	0.15458
METSIM.ADIPOSE.RNASEQ	ZNF749	-1.352	0.17637
op-fusion-fetal_brain-eur_sample-transcript_level	ZNF749	-0.202	0.8399
op-fusion-fetal_brain-eur_sample-gene_level	AC004076.9	-0.79394	0.4272
op-fusion-fetal_brain-eur_sample-transcript_level	AC004076.9	-0.7964	0.4258
op-fusion-fetal_brain-eur_sample-transcript_level	AC004076.9	-0.4125	0.68
CMC.BRAIN.RNASEQ	VN1R1	0.3555	0.72221
op-fusion-fetal_brain-eur_sample-gene_level	VN1R1	0.32271	0.7469
op-fusion-fetal_brain-eur_sample-transcript_level	VN1R1	0.1656	0.8685
METSIM.ADIPOSE.RNASEQ	ZNF772	-0.7516	0.4523
YFS.BLOOD.RNAARR	ZNF772	-0.84014	0.40083
CMC.BRAIN.RNASEQ	ZNF772	0.6948	0.4872
CMC.BRAIN.RNASEQ_SPLICING	ZNF772	0.505121	0.61347
CMC.BRAIN.RNASEQ_SPLICING	ZNF772	0.726431	0.46757
CMC.BRAIN.RNASEQ_SPLICING	ZNF772	0.839586	0.40114
CMC.BRAIN.RNASEQ_SPLICING	ZNF772	1.07074	0.28429
CMC.BRAIN.RNASEQ_SPLICING	ZNF772	0.81079	0.41749
NTR.BLOOD.RNAARR	ZNF772	-0.7066	0.47979
op-fusion-fetal_brain-eur_sample-transcript_level	AC003005.2	0.6767	0.4986
CMC.BRAIN.RNASEQ	ZNF419	0.5697	0.56889
CMC.BRAIN.RNASEQ_SPLICING	ZNF419	0.186813	0.85181
CMC.BRAIN.RNASEQ_SPLICING	ZNF419	-0.109027	0.91318
CMC.BRAIN.RNASEQ_SPLICING	ZNF419	-0.191321	0.84827
CMC.BRAIN.RNASEQ_SPLICING	ZNF419	0.296008	0.76722
CMC.BRAIN.RNASEQ_SPLICING	ZNF419	0.104269	0.91696
CMC.BRAIN.RNASEQ_SPLICING	ZNF419	-0.558354	0.5766
CMC.BRAIN.RNASEQ_SPLICING	ZNF419	0.483813	0.62852
CMC.BRAIN.RNASEQ_SPLICING	ZNF419	0.181104	0.85629
CMC.BRAIN.RNASEQ_SPLICING	ZNF419	-0.493262	0.62183
METSIM.ADIPOSE.RNASEQ	ZNF419	0.4631	0.64333
op-fusion-fetal_brain-eur_sample-transcript_level	ZNF419	0.8363	0.403
op-fusion-fetal_brain-eur_sample-transcript_level	ZNF419	-0.9047	0.3656
op-fusion-fetal_brain-eur_sample-transcript_level	ZNF419	1.1025	0.2702
YFS.BLOOD.RNAARR	ZNF419	-1.14152	0.25365
GTEx.Brain_Caudate_basal_ganglia	ZNF419	0.41792	0.67601
GTEx.Brain_Cortex	ZNF419	0.75876	0.448
GTEx.Brain_Frontal_Cortex_BA9	ZNF419	0.4369	0.6622
GTEx.Brain_Hippocampus	ZNF419	0.6397	0.5224
GTEx.Brain_Nucleus_accumbens_basal_ganglia	ZNF419	0.20124	0.8405
GTEx.Brain_Putamen_basal_ganglia	ZNF419	1.016	0.31
NTR.BLOOD.RNAARR	ZNF773	-0.0837	0.93328
op-fusion-fetal_brain-eur_sample-transcript_level	ZNF773	-0.4133	0.6794
YFS.BLOOD.RNAARR	ZNF773	0.18365	0.85429
METSIM.ADIPOSE.RNASEQ	ZNF550	0.8508	0.39486
YFS.BLOOD.RNAARR	ZNF550	0.08648	0.93108
CMC.BRAIN.RNASEQ	ZNF550	-0.0203	0.9838
YFS.BLOOD.RNAARR	ZIK1	-0.02846	0.9773
CMC.BRAIN.RNASEQ	ZNF134	-0.787	0.43126
CMC.BRAIN.RNASEQ_SPLICING	ZNF134	-0.249454	0.80301
CMC.BRAIN.RNASEQ_SPLICING	ZNF134	-0.386315	0.69926
CMC.BRAIN.RNASEQ_SPLICING	ZNF211	-0.411009	0.68107
CMC.BRAIN.RNASEQ_SPLICING	ZNF211	-0.324024	0.74592
CMC.BRAIN.RNASEQ_SPLICING	ZNF211	0.547877	0.58378
METSIM.ADIPOSE.RNASEQ	ZNF211	0.9219	0.35659
CMC.BRAIN.RNASEQ	ZNF551	1.1385	0.2549
METSIM.ADIPOSE.RNASEQ	ZNF154	-0.3938	0.6937
YFS.BLOOD.RNAARR	ZNF154	-0.35849	0.71998
op-fusion-fetal_brain-eur_sample-transcript_level	ZNF671	-0.055	0.9562
CMC.BRAIN.RNASEQ	ZNF587	-0.7588	0.44797
CMC.BRAIN.RNASEQ_SPLICING	ZNF587	0.557574	0.57714
YFS.BLOOD.RNAARR	ZNF776	-0.23422	0.81482
NTR.BLOOD.RNAARR	ZNF586	-0.218	0.82743
CMC.BRAIN.RNASEQ	ZNF586	-0.1028	0.91811
CMC.BRAIN.RNASEQ_SPLICING	ZNF586	0.193485	0.84658
CMC.BRAIN.RNASEQ_SPLICING	ZNF586	0.35492	0.72265
GTEx.Brain_Caudate_basal_ganglia	ZNF586	-0.17714	0.8594
METSIM.ADIPOSE.RNASEQ	ZNF586	-1.3765	0.16866
op-fusion-fetal_brain-eur_sample-transcript_level	ZNF586	-0.5858	0.558
YFS.BLOOD.RNAARR	ZNF586	0.17442	0.86154
CMC.BRAIN.RNASEQ	ZNF814	0.2498	0.80276
METSIM.ADIPOSE.RNASEQ	ZNF814	-0.5555	0.57853
op-fusion-fetal_brain-eur_sample-transcript_level	ZNF814	-0.5919	0.5539
NTR.BLOOD.RNAARR	ZNF417	0.625	0.53194
op-fusion-fetal_brain-eur_sample-transcript_level	ZNF587	0.2606	0.7944
GTEx.Brain_Caudate_basal_ganglia	ZNF814	-0.9417	0.34635
GTEx.Brain_Cerebellar_Hemisphere	ZNF814	-0.37417	0.7083
GTEx.Brain_Cerebellum	ZNF814	-0.46139	0.64452
GTEx.Brain_Frontal_Cortex_BA9	ZNF814	-0.5062	0.6127
GTEx.Brain_Hypothalamus	ZNF814	-0.5933	0.55301
GTEx.Brain_Nucleus_accumbens_basal_ganglia	ZNF814	-0.91604	0.3596
GTEx.Brain_Caudate_basal_ganglia	ZNF587	-0.07727	0.93841
GTEx.Brain_Cerebellar_Hemisphere	ZNF587	0.39052	0.6962
GTEx.Brain_Cerebellum	ZNF587	0.48945	0.62452
GTEx.Brain_Frontal_Cortex_BA9	ZNF587	0.4679	0.6399
GTEx.Brain_Hippocampus	ZNF587	0.1084	0.9137
GTEx.Brain_Nucleus_accumbens_basal_ganglia	ZNF587	0.41073	0.6813
GTEx.Brain_Putamen_basal_ganglia	ZNF587	0.4705	0.638
GTEx.Brain_Caudate_basal_ganglia	CTD-2583A14.8	0.42649	0.66975
GTEx.Brain_Cerebellar_Hemisphere	CTD-2583A14.8	0.46852	0.6394
GTEx.Brain_Cerebellum	CTD-2583A14.8	0.72539	0.46821
GTEx.Brain_Cortex	CTD-2583A14.8	0.49945	0.6175
GTEx.Brain_Frontal_Cortex_BA9	CTD-2583A14.8	0.0137	0.9891
GTEx.Brain_Hippocampus	CTD-2583A14.8	0.3224	0.7471
GTEx.Brain_Nucleus_accumbens_basal_ganglia	CTD-2583A14.8	0.45348	0.6502
GTEx.Brain_Putamen_basal_ganglia	CTD-2583A14.8	0.6952	0.487
GTEx.Brain_Cerebellar_Hemisphere	ZNF417	-0.58742	0.5569
GTEx.Brain_Hippocampus	ZNF417	0.8602	0.3897
GTEx.Brain_Nucleus_accumbens_basal_ganglia	ZNF417	0.77882	0.4361
METSIM.ADIPOSE.RNASEQ	ZNF417	1.0371	0.29968
YFS.BLOOD.RNAARR	ZNF417	-0.66586	0.5055
CMC.BRAIN.RNASEQ	ZNF417	0.5182	0.60429
CMC.BRAIN.RNASEQ_SPLICING	ZNF417	0.137061	0.89098
CMC.BRAIN.RNASEQ	ZNF418	-0.2257	0.82146
CMC.BRAIN.RNASEQ_SPLICING	ZNF418	0.108329	0.91373
CMC.BRAIN.RNASEQ_SPLICING	ZNF418	-0.111768	0.91101
GTEx.Brain_Cerebellar_Hemisphere	ZNF418	0.42812	0.6686
YFS.BLOOD.RNAARR	ZNF418	-0.80689	0.41973
METSIM.ADIPOSE.RNASEQ	CTD-2368P22.1	0.4254	0.67051
CMC.BRAIN.RNASEQ	LOC100128398	0.5191	0.60367
GTEx.Brain_Caudate_basal_ganglia	CTD-2368P22.1	0.79272	0.42794
GTEx.Brain_Frontal_Cortex_BA9	CTD-2368P22.1	0.7067	0.4797
GTEx.Brain_Hypothalamus	CTD-2368P22.1	0.5259	0.59897
CMC.BRAIN.RNASEQ	ZNF135	-1.2957	0.19507
METSIM.ADIPOSE.RNASEQ	ZNF135	0.6959	0.48649
YFS.BLOOD.RNAARR	ZNF135	0.37888	0.70477
op-fusion-fetal_brain-eur_sample-transcript_level	ZSCAN18	1.9298	0.0536
YFS.BLOOD.RNAARR	ZSCAN18	0.99415	0.32015
CMC.BRAIN.RNASEQ	ZSCAN18	0.0987	0.92138
YFS.BLOOD.RNAARR	ZNF329	-0.1548	0.87698
CMC.BRAIN.RNASEQ	ZNF329	0.5487	0.58322
CMC.BRAIN.RNASEQ_SPLICING	ZNF329	-0.013115	0.98954
GTEx.Brain_Cerebellar_Hemisphere	ZNF544	-0.44088	0.6593
GTEx.Brain_Cerebellum	ZNF544	-0.21885	0.82676
GTEx.Brain_Hypothalamus	ZNF544	-0.9788	0.3277
YFS.BLOOD.RNAARR	ZNF544	0.25869	0.79587
NTR.BLOOD.RNAARR	ZNF544	0.9799	0.32711
CMC.BRAIN.RNASEQ_SPLICING	ZNF544	0.764535	0.44455
CMC.BRAIN.RNASEQ_SPLICING	ZNF544	-0.069631	0.94449
CMC.BRAIN.RNASEQ_SPLICING	ZNF544	-0.931908	0.35138
GTEx.Brain_Cerebellum	CTD-3138B18.5	-0.5189	0.60383
CMC.BRAIN.RNASEQ	A1BG	-1.5025	0.13296
CMC.BRAIN.RNASEQ	ZNF497	1.2195	0.22264
NTR.BLOOD.RNAARR	ZNF497	0.5476	0.58396
CMC.BRAIN.RNASEQ	ZNF837	-0.4505	0.65233
YFS.BLOOD.RNAARR	RPS5	-0.55155	0.58126
CMC.BRAIN.RNASEQ	RPS5	-0.4064	0.68448
NTR.BLOOD.RNAARR	RPS5	-0.4434	0.65747
GTEx.Brain_Caudate_basal_ganglia	ZNF584	1.65325	0.09828
GTEx.Brain_Cerebellum	ZNF584	1.80372	0.07128
GTEx.Brain_Cortex	ZNF584	2.35243	0.0187
CMC.BRAIN.RNASEQ	ZNF584	0.3941	0.69352
CMC.BRAIN.RNASEQ_SPLICING	ZNF584	-1.50658	0.13192
CMC.BRAIN.RNASEQ_SPLICING	ZNF584	-2.96282	0.00305
GTEx.Brain_Cerebellum	CTD-2619J13.17	2.34639	0.01896
GTEx.Brain_Hippocampus	CTD-2619J13.17	1.3008	0.1933
op-fusion-fetal_brain-eur_sample-gene_level	CTD-2619J13.17	1.65896	0.0971
op-fusion-fetal_brain-eur_sample-transcript_level	CTD-2619J13.17	1.7635	0.0778
CMC.BRAIN.RNASEQ	ZNF132	1.7579	0.07876
NTR.BLOOD.RNAARR	ZNF132	2.7208	0.00651
GTEx.Brain_Cerebellum	ZNF132	2.73872	0.00617
op-fusion-fetal_brain-eur_sample-gene_level	ZNF132	1.92355	0.0544
op-fusion-fetal_brain-eur_sample-transcript_level	ZNF132	1.7695	0.0768
op-fusion-fetal_brain-eur_sample-transcript_level	ZNF132	1.3411	0.1799
YFS.BLOOD.RNAARR	ZNF132	1.69847	0.08942
GTEx.Brain_Cerebellum	ZNF324B	0.93688	0.34882
YFS.BLOOD.RNAARR	ZNF324	-0.92367	0.35566
NTR.BLOOD.RNAARR	ZNF324	0.3446	0.73036
YFS.BLOOD.RNAARR	ZNF446	2.63447	0.00843
CMC.BRAIN.RNASEQ	SLC27A5	-1.2712	0.20366
GTEx.Brain_Hippocampus	SLC27A5	-0.5951	0.5517
YFS.BLOOD.RNAARR	UBE2M	-1.26805	0.20478
YFS.BLOOD.RNAARR	MZF1	-1.57006	0.1164
op-fusion-fetal_brain-eur_sample-transcript_level	CENPBD1P1	1.5556	0.1198
op-fusion-fetal_brain-eur_sample-transcript_level	CENPBD1P1	1.3224	0.186
CMC.BRAIN.RNASEQ	MGC2752	0.2273	0.82021
GTEx.Brain_Caudate_basal_ganglia	RPL23AP79	-1.64238	0.10051
GTEx.Brain_Cerebellar_Hemisphere	RPL23AP79	-1.53443	0.1249
GTEx.Brain_Cerebellum	RPL23AP79	-0.69887	0.48463
GTEx.Brain_Cortex	RPL23AP79	-0.71136	0.4769
GTEx.Brain_Frontal_Cortex_BA9	RPL23AP79	-1.1719	0.2412
GTEx.Brain_Hypothalamus	RPL23AP79	-0.2896	0.77213
GTEx.Brain_Nucleus_accumbens_basal_ganglia	RPL23AP79	-1.60762	0.1079
GTEx.Brain_Cerebellum	C20orf96	-0.41737	0.67641
METSIM.ADIPOSE.RNASEQ	C20orf96	0.0079	0.9937
NTR.BLOOD.RNAARR	C20orf96	0.0634	0.94941
YFS.BLOOD.RNAARR	ZCCHC3	-1.63637	0.102
METSIM.ADIPOSE.RNASEQ	SOX12	-1.0871	0.27697
METSIM.ADIPOSE.RNASEQ	TRIB3	-0.3207	0.7484
YFS.BLOOD.RNAARR	TRIB3	-0.714	0.475
CMC.BRAIN.RNASEQ	TRIB3	-0.5397	0.589395
METSIM.ADIPOSE.RNASEQ	RBCK1	0.3575	0.72074
YFS.BLOOD.RNAARR	RBCK1	-0.23293	0.816
CMC.BRAIN.RNASEQ	RBCK1	0.8612	0.389127
GTEx.Brain_Cerebellar_Hemisphere	TBC1D20	-0.9928	0.3208
GTEx.Brain_Cerebellum	TBC1D20	-0.8864	0.3754
NTR.BLOOD.RNAARR	SRXN1	-0.5531	0.58022
YFS.BLOOD.RNAARR	SRXN1	-0.98714	0.324
CMC.BRAIN.RNASEQ	SRXN1	-0.6385	0.523164
NTR.BLOOD.RNAARR	FAM110A	0.4353	0.66334
METSIM.ADIPOSE.RNASEQ	RSPO4	0.4463	0.65536
CMC.BRAIN.RNASEQ	PSMF1	-1.5469	0.121886
METSIM.ADIPOSE.RNASEQ	PSMF1	0.0541	0.95687
CMC.BRAIN.RNASEQ	SNPH	0.6688	0.503652
METSIM.ADIPOSE.RNASEQ	SNPH	0.5526	0.58054
YFS.BLOOD.RNAARR	SNPH	-0.16228	0.871
CMC.BRAIN.RNASEQ_SPLICING	SDCBP2	1.65807	0.0973
GTEx.Brain_Nucleus_accumbens_basal_ganglia	SDCBP2	-0.178	0.85873
METSIM.ADIPOSE.RNASEQ	SDCBP2	1.0541	0.29183
YFS.BLOOD.RNAARR	SDCBP2	0.90006	0.368
YFS.BLOOD.RNAARR	FKBP1A	1.16496	0.244
NTR.BLOOD.RNAARR	FKBP1A	-0.3848	0.70038
CMC.BRAIN.RNASEQ	NSFL1C	-0.7565	0.449343
GTEx.Brain_Cerebellar_Hemisphere	NSFL1C	-0.2026	0.8395
METSIM.ADIPOSE.RNASEQ	NSFL1C	2.4284	0.01516
YFS.BLOOD.RNAARR	NSFL1C	0.98648	0.324
NTR.BLOOD.RNAARR	NSFL1C	2.4209	0.01548
METSIM.ADIPOSE.RNASEQ	SIRPB2	2.167	0.03024
YFS.BLOOD.RNAARR	SIRPB2	0.96737	0.333
CMC.BRAIN.RNASEQ	SIRPB2	2.3364	0.019469
NTR.BLOOD.RNAARR	SIRPB2	2.0292	0.04243
NTR.BLOOD.RNAARR	SIRPD	-0.7897	0.42968
METSIM.ADIPOSE.RNASEQ	SIRPB1	1.4885	0.13662
YFS.BLOOD.RNAARR	SIRPB1	0.40392	0.686
NTR.BLOOD.RNAARR	SIRPG	-1.3706	0.17049
YFS.BLOOD.RNAARR	SIRPG	1.1267	0.26
CMC.BRAIN.RNASEQ_SPLICING	SIRPA	0.36352	0.716
CMC.BRAIN.RNASEQ_SPLICING	SIRPA	-0.38249	0.702
YFS.BLOOD.RNAARR	SIRPA	-0.67815	0.498
CMC.BRAIN.RNASEQ	PDYN	1.9353	0.052948
GTEx.Brain_Cerebellum	STK35	0.10897	0.91322
YFS.BLOOD.RNAARR	SNRPB	-0.51231	0.608
CMC.BRAIN.RNASEQ	ZNF343	-1.4976	0.13425
op-fusion-fetal_brain-eur_sample-transcript_level	NOP56	-0.4669	0.6406
YFS.BLOOD.RNAARR	NOP56	-0.33242	0.74
CMC.BRAIN.RNASEQ	NOP56	-0.0484	0.961398
CMC.BRAIN.RNASEQ_SPLICING	IDH3B	-0.24338	0.808
YFS.BLOOD.RNAARR	EBF4	2.40781	0.016
NTR.BLOOD.RNAARR	FAM113A	-0.2682	0.78856
CMC.BRAIN.RNASEQ	VPS16	-0.4465	0.6552
CMC.BRAIN.RNASEQ_SPLICING	PTPRA	0.50319	0.615
op-fusion-fetal_brain-eur_sample-transcript_level	OXT	-0.3741	0.70831
CMC.BRAIN.RNASEQ	UBOX5	1.1472	0.251313
CMC.BRAIN.RNASEQ_SPLICING	UBOX5	0.8485	0.396
GTEx.Brain_Nucleus_accumbens_basal_ganglia	UBOX5	-0.895	0.3708
CMC.BRAIN.RNASEQ	FASTKD5	0.3212	0.748032
YFS.BLOOD.RNAARR	FASTKD5	-1.7163	0.0861
CMC.BRAIN.RNASEQ	DDRGK1	-1.7689	0.076908
CMC.BRAIN.RNASEQ	ITPA	0.6738	0.500421
CMC.BRAIN.RNASEQ_SPLICING	ITPA	0.92363	0.356
GTEx.Brain_Cerebellum	ITPA	0.50459	0.61384
op-fusion-fetal_brain-eur_sample-transcript_level	ITPA	0.277	0.78179
YFS.BLOOD.RNAARR	ITPA	0.8488	0.396
NTR.BLOOD.RNAARR	ITPA	0.06	0.95217
CMC.BRAIN.RNASEQ	SLC4A11	0.5688	0.569491
CMC.BRAIN.RNASEQ	C20orf194	-0.2738	0.78422
CMC.BRAIN.RNASEQ	ATRN	-0.5158	0.606018
CMC.BRAIN.RNASEQ	SPEF1	-1.7772	0.075532
YFS.BLOOD.RNAARR	CENPB	0.46092	0.645
CMC.BRAIN.RNASEQ	CDC25B	0.331	0.740679
GTEx.Brain_Cerebellum	CDC25B	0.61162	0.54079
GTEx.Brain_Hypothalamus	RP11-119B16.2	1.618	0.1056
CMC.BRAIN.RNASEQ	PANK2	0.7522	0.451907
YFS.BLOOD.RNAARR	PANK2	-1.80113	0.0717
GTEx.Brain_Caudate_basal_ganglia	RNF24	1.3787	0.16798
GTEx.Brain_Cortex	RNF24	0.3029	0.76196
CMC.BRAIN.RNASEQ	RNF24	2.7724	0.005565
CMC.BRAIN.RNASEQ_SPLICING	RNF24	0.91642	0.359
YFS.BLOOD.RNAARR	RNF24	-0.96173	0.336
op-fusion-fetal_brain-eur_sample-transcript_level	SMOX	-0.4682	0.63964
YFS.BLOOD.RNAARR	SMOX	-0.27086	0.786
NTR.BLOOD.RNAARR	SMOX	-0.28	0.77947
CMC.BRAIN.RNASEQ	ADRA1D	0.6226	0.533533
YFS.BLOOD.RNAARR	PRNP	-0.77395	0.439
YFS.BLOOD.RNAARR	RASSF2	-1.03035	0.303
CMC.BRAIN.RNASEQ	CDS2	0.4448	0.656497
NTR.BLOOD.RNAARR	CDS2	-0.3537	0.7236
GTEx.Brain_Cerebellum	CDS2	0.61789	0.53665
GTEx.Brain_Putamen_basal_ganglia	CDS2	0.916	0.35952
YFS.BLOOD.RNAARR	CDS2	-0.53531	0.592
CMC.BRAIN.RNASEQ	PROKR2	-1.626	0.103952
NTR.BLOOD.RNAARR	GPCPD1	-0.0181	0.98557
CMC.BRAIN.RNASEQ	C20orf196	0.4056	0.685007
NTR.BLOOD.RNAARR	MCM8	-0.777	0.43715
CMC.BRAIN.RNASEQ	MCM8	-0.5761	0.564579
GTEx.Brain_Cerebellar_Hemisphere	MCM8	-0.4085	0.6829
GTEx.Brain_Hippocampus	MCM8	-0.3039	0.76121
YFS.BLOOD.RNAARR	MCM8	-0.50933	0.611
YFS.BLOOD.RNAARR	CRLS1	-1.25425	0.21
op-fusion-fetal_brain-eur_sample-transcript_level	FERMT1	0.6638	0.50684
GTEx.Brain_Hippocampus	BMP2	-0.7901	0.42946
GTEx.Brain_Cerebellum	TMX4	-0.02136	0.98296
GTEx.Brain_Cortex	TMX4	-0.0381	0.9696
YFS.BLOOD.RNAARR	TMX4	0.10528	0.916
NTR.BLOOD.RNAARR	TMX4	-0.2956	0.76754
CMC.BRAIN.RNASEQ	TMX4	0.4658	0.641386
YFS.BLOOD.RNAARR	PLCB1	0.20542	0.837
NTR.BLOOD.RNAARR	PLCB4	0.877	0.38051
op-fusion-fetal_brain-eur_sample-transcript_level	PLCB4	1.3179	0.18754
NTR.BLOOD.RNAARR	ANKRD5	-1.1603	0.24593
CMC.BRAIN.RNASEQ	MKKS	-0.7863	0.43171
CMC.BRAIN.RNASEQ_SPLICING	MKKS	1.08392	0.278
YFS.BLOOD.RNAARR	JAG1	0.73014	0.465
GTEx.Brain_Hypothalamus	MACROD2	-1.451	0.1467
CMC.BRAIN.RNASEQ_SPLICING	MACROD2	0.90092	0.368
CMC.BRAIN.RNASEQ_SPLICING	MACROD2	-0.02805	0.978
CMC.BRAIN.RNASEQ_SPLICING	FLRT3	1.67391	0.0941
CMC.BRAIN.RNASEQ	KIF16B	0.8293	0.406952
YFS.BLOOD.RNAARR	KIF16B	0.85464	0.393
CMC.BRAIN.RNASEQ	SNRPB2	-0.892	0.372406
NTR.BLOOD.RNAARR	SNRPB2	-0.0768	0.93877
GTEx.Brain_Putamen_basal_ganglia	BFSP1	-1.552	0.12057
NTR.BLOOD.RNAARR	BFSP1	-1.0004	0.31713
op-fusion-fetal_brain-eur_sample-transcript_level	BFSP1	-0.7027	0.48226
YFS.BLOOD.RNAARR	BFSP1	0.30854	0.758
YFS.BLOOD.RNAARR	DSTN	-0.3274	0.743
YFS.BLOOD.RNAARR	RRBP1	0.34348	0.731
op-fusion-fetal_brain-eur_sample-transcript_level	SNX5	-0.2875	0.77376
NTR.BLOOD.RNAARR	SNX5	2.9186	0.00352
NTR.BLOOD.RNAARR	C20orf72	-1.3096	0.19032
op-fusion-fetal_brain-eur_sample-gene_level	MGME1	1.3917	0.164
GTEx.Brain_Nucleus_accumbens_basal_ganglia	MGME1	-0.1428	0.88641
YFS.BLOOD.RNAARR	CSRP2BP	-2.32759	0.0199
GTEx.Brain_Cerebellum	PET117	-0.38672	0.69896
op-fusion-fetal_brain-eur_sample-transcript_level	PET117	0.0706	0.94369
GTEx.Brain_Cerebellum	CSRP2BP	-0.53932	0.58967
CMC.BRAIN.RNASEQ	CSRP2BP	0.414	0.678846
CMC.BRAIN.RNASEQ_SPLICING	CSRP2BP	0.65867	0.51
CMC.BRAIN.RNASEQ_SPLICING	CSRP2BP	-0.36196	0.717
GTEx.Brain_Cerebellum	DZANK1	0.56752	0.57036
NTR.BLOOD.RNAARR	POLR3F	1.0071	0.3139
CMC.BRAIN.RNASEQ	POLR3F	-0.4952	0.620458
CMC.BRAIN.RNASEQ	RBBP9	-0.0237	0.98112
GTEx.Brain_Cerebellar_Hemisphere	SEC23B	-0.7367	0.4613
GTEx.Brain_Cerebellum	SEC23B	-0.86015	0.38971
YFS.BLOOD.RNAARR	SEC23B	0.00532	0.996
CMC.BRAIN.RNASEQ	SEC23B	-0.6559	0.511868
GTEx.Brain_Cortex	LINC00493	-0.6156	0.53814
GTEx.Brain_Cerebellar_Hemisphere	DTD1	0.3749	0.7078
GTEx.Brain_Frontal_Cortex_BA9	DTD1	-1.371	0.1705
YFS.BLOOD.RNAARR	DTD1	0.43746	0.662
CMC.BRAIN.RNASEQ	DTD1	-1.6028	0.108979
CMC.BRAIN.RNASEQ_SPLICING	DTD1	-0.06016	0.952
NTR.BLOOD.RNAARR	DTD1	0.7634	0.44523
CMC.BRAIN.RNASEQ	LOC100270804	-2.0096	0.044471
op-fusion-fetal_brain-eur_sample-transcript_level	RP5-1068E13.7	-0.2941	0.7687
NTR.BLOOD.RNAARR	SLC24A3	-1.456	0.14538
CMC.BRAIN.RNASEQ	RIN2	-1.2167	0.223709
YFS.BLOOD.RNAARR	RIN2	-1.11827	0.263
GTEx.Brain_Hippocampus	CRNKL1	-0.0138	0.98902
op-fusion-fetal_brain-eur_sample-transcript_level	CRNKL1	0.4786	0.63221
YFS.BLOOD.RNAARR	CRNKL1	-0.60252	0.547
CMC.BRAIN.RNASEQ	C20orf26	0.3324	0.739575
CMC.BRAIN.RNASEQ	INSM1	-1.3551	0.1754
CMC.BRAIN.RNASEQ	PLK1S1	3.6738	0.000239
CMC.BRAIN.RNASEQ_SPLICING	XRN2	-4.57086	4.86e-06
YFS.BLOOD.RNAARR	XRN2	5.62795	1.82e-08
NTR.BLOOD.RNAARR	THBD	-1.6633	0.09625
YFS.BLOOD.RNAARR	THBD	-1.804	0.0712
YFS.BLOOD.RNAARR	CD93	-0.84747	0.397
CMC.BRAIN.RNASEQ	CD93	-0.5131	0.60786
NTR.BLOOD.RNAARR	CD93	-1.2171	0.22357
NTR.BLOOD.RNAARR	LOC200261	0.0879	0.92998
GTEx.Brain_Frontal_Cortex_BA9	NXT1	1.245	0.2132
CMC.BRAIN.RNASEQ	GZF1	0.6109	0.541297
CMC.BRAIN.RNASEQ_SPLICING	GZF1	0.35841	0.72
CMC.BRAIN.RNASEQ_SPLICING	GZF1	-0.04766	0.962
CMC.BRAIN.RNASEQ	NAPB	0.9964	0.319069
GTEx.Brain_Cortex	NAPB	0.45	0.65274
GTEx.Brain_Frontal_Cortex_BA9	NAPB	-0.259	0.7954
CMC.BRAIN.RNASEQ	CST3	0.2261	0.821136
op-fusion-fetal_brain-eur_sample-transcript_level	CST3	0.9373	0.3486
YFS.BLOOD.RNAARR	CST3	-0.3604	0.719
GTEx.Brain_Cerebellar_Hemisphere	RP11-218C14.8	-0.7682	0.4423
CMC.BRAIN.RNASEQ	FLJ33581	-0.262	0.793351
NTR.BLOOD.RNAARR	CST7	-0.5878	0.55668
YFS.BLOOD.RNAARR	CST7	-1.11944	0.263
NTR.BLOOD.RNAARR	C20orf3	-0.0013	0.99896
CMC.BRAIN.RNASEQ_SPLICING	ACSS1	0.14702	0.883
GTEx.Brain_Cerebellar_Hemisphere	ACSS1	0.3162	0.7519
YFS.BLOOD.RNAARR	ACSS1	0.67718	0.498
CMC.BRAIN.RNASEQ	VSX1	0.182	0.855579
CMC.BRAIN.RNASEQ	LOC284798	-0.1398	0.88881
GTEx.Brain_Cerebellar_Hemisphere	ENTPD6	-0.6253	0.5318
GTEx.Brain_Cerebellum	ENTPD6	-0.80238	0.42233
CMC.BRAIN.RNASEQ	ENTPD6	1.5653	0.117523
CMC.BRAIN.RNASEQ_SPLICING	ENTPD6	2.18038	0.0292
CMC.BRAIN.RNASEQ_SPLICING	ENTPD6	-0.0521	0.958
CMC.BRAIN.RNASEQ_SPLICING	ENTPD6	-1.60038	0.11
CMC.BRAIN.RNASEQ_SPLICING	ENTPD6	0.8243	0.41
op-fusion-fetal_brain-eur_sample-gene_level	Y_RNA_chr20	-0.3916	0.6954
op-fusion-fetal_brain-eur_sample-transcript_level	Y_RNA_chr20	-0.4524	0.65101
NTR.BLOOD.RNAARR	PYGB	0.0203	0.98379
CMC.BRAIN.RNASEQ	PYGB	-2.5771	0.009964
CMC.BRAIN.RNASEQ_SPLICING	PYGB	0.21291	0.831
GTEx.Brain_Cerebellar_Hemisphere	PYGB	-0.7171	0.4733
YFS.BLOOD.RNAARR	PYGB	0.17684	0.86
CMC.BRAIN.RNASEQ	ABHD12	1.0823	0.279102
CMC.BRAIN.RNASEQ_SPLICING	ABHD12	0.76253	0.446
CMC.BRAIN.RNASEQ_SPLICING	ABHD12	-0.8807	0.378
CMC.BRAIN.RNASEQ_SPLICING	ABHD12	0.66219	0.508
GTEx.Brain_Caudate_basal_ganglia	ABHD12	0.6601	0.50921
GTEx.Brain_Cortex	ABHD12	0.8361	0.40307
op-fusion-fetal_brain-eur_sample-transcript_level	ABHD12	0.8336	0.40449
YFS.BLOOD.RNAARR	ABHD12	0.96202	0.336
CMC.BRAIN.RNASEQ	GINS1	-0.6311	0.527981
CMC.BRAIN.RNASEQ	NINL	1.6614	0.096625
GTEx.Brain_Cerebellar_Hemisphere	NINL	0.64	0.5222
YFS.BLOOD.RNAARR	NINL	2.70675	0.00679
CMC.BRAIN.RNASEQ_SPLICING	ZNF337	1.83067	0.0671
GTEx.Brain_Cerebellar_Hemisphere	RP4-694B14.5	-0.2231	0.8235
GTEx.Brain_Cerebellum	RP4-694B14.5	0.43789	0.66147
op-fusion-fetal_brain-eur_sample-transcript_level	ZNF337-AS1	-0.6052	0.54505
NTR.BLOOD.RNAARR	ZNF337	-0.5174	0.60485
GTEx.Brain_Cerebellar_Hemisphere	ZNF337	-0.0593	0.9527
GTEx.Brain_Cerebellum	ZNF337	0.34804	0.72781
METSIM.ADIPOSE.RNASEQ	ZNF337	-0.5728	0.5668
op-fusion-fetal_brain-eur_sample-gene_level	ZNF337	-0.3669	0.7137
YFS.BLOOD.RNAARR	ZNF337	-0.51673	0.605
op-fusion-fetal_brain-eur_sample-transcript_level	VN1R108P	-1.6843	0.09212
CMC.BRAIN.RNASEQ	FAM182B	-0.1387	0.889688
METSIM.ADIPOSE.RNASEQ	FAM182B	-0.76	0.44724
op-fusion-fetal_brain-eur_sample-transcript_level	FAM182B	-0.9276	0.35362
GTEx.Brain_Cerebellar_Hemisphere	CTD-2514C3.1	0.3655	0.7147
GTEx.Brain_Cerebellum	CTD-2514C3.1	0.38504	0.70021
op-fusion-fetal_brain-eur_sample-gene_level	CTD-2514C3.1	-0.2912	0.7709
op-fusion-fetal_brain-eur_sample-transcript_level	CTD-2514C3.1	-0.2656	0.79052
CMC.BRAIN.RNASEQ	FAM182A	-2.3691	0.017833
op-fusion-fetal_brain-eur_sample-transcript_level	FAM182A	0.0687	0.94527
op-fusion-fetal_brain-eur_sample-transcript_level	FAM182A	0.4049	0.68553
op-fusion-fetal_brain-eur_sample-transcript_level	RP4-610C12.3	-0.4395	0.6603
GTEx.Brain_Cerebellar_Hemisphere	FRG1B	0.5432	0.587
GTEx.Brain_Cerebellum	FRG1B	0.73799	0.46052
METSIM.ADIPOSE.RNASEQ	FRG1B	1.152	0.24932
CMC.BRAIN.RNASEQ	FRG1B	0.9966	0.318969
CMC.BRAIN.RNASEQ_SPLICING	FRG1B	1.25374	0.21
CMC.BRAIN.RNASEQ_SPLICING	FRG1B	-1.02027	0.308
CMC.BRAIN.RNASEQ_SPLICING	FRG1B	0.4432	0.658
CMC.BRAIN.RNASEQ_SPLICING	FRG1B	-0.71953	0.472
YFS.BLOOD.RNAARR	HM13	-0.92454	0.355
NTR.BLOOD.RNAARR	HM13	-0.3409	0.73316
GTEx.Brain_Caudate_basal_ganglia	COX4I2	-0.6972	0.48567
GTEx.Brain_Nucleus_accumbens_basal_ganglia	COX4I2	0.1394	0.8891
METSIM.ADIPOSE.RNASEQ	TPX2	1.318	0.1875
op-fusion-fetal_brain-eur_sample-transcript_level	MYLK2	-1.1226	0.26163
YFS.BLOOD.RNAARR	PDRG1	0.37988	0.704
NTR.BLOOD.RNAARR	C20orf160	0.5588	0.57631
YFS.BLOOD.RNAARR	HCK	-0.9701	0.332
GTEx.Brain_Cerebellum	TSPY26P	-2.60604	0.00916
YFS.BLOOD.RNAARR	PLAGL2	-1.74606	0.0808
CMC.BRAIN.RNASEQ	KIF3B	-0.0804	0.935954
METSIM.ADIPOSE.RNASEQ	KIF3B	1.0735	0.28303
YFS.BLOOD.RNAARR	ASXL1	-0.67898	0.497
METSIM.ADIPOSE.RNASEQ	C20orf112	-0.4979	0.61853
CMC.BRAIN.RNASEQ	C20orf203	-1.8667	0.06195
METSIM.ADIPOSE.RNASEQ	C20orf203	-0.5992	0.54901
op-fusion-fetal_brain-eur_sample-gene_level	C20orf203	-1.7601	0.0784
op-fusion-fetal_brain-eur_sample-transcript_level	C20orf203	-0.8245	0.40968
CMC.BRAIN.RNASEQ	COMMD7	0.223	0.82355
METSIM.ADIPOSE.RNASEQ	COMMD7	0.0381	0.96959
op-fusion-fetal_brain-eur_sample-transcript_level	COMMD7	-0.8854	0.37597
CMC.BRAIN.RNASEQ	DNMT3B	-0.2922	0.7701
op-fusion-fetal_brain-eur_sample-gene_level	DNMT3B	-0.2634	0.7923
CMC.BRAIN.RNASEQ_SPLICING	MAPRE1	-0.7728	0.44
METSIM.ADIPOSE.RNASEQ	MAPRE1	0.7262	0.46774
YFS.BLOOD.RNAARR	MAPRE1	0.58827	0.556
CMC.BRAIN.RNASEQ_SPLICING	CDK5RAP1	-1.87334	0.061
GTEx.Brain_Cerebellum	CBFA2T2	1.01483	0.31019
CMC.BRAIN.RNASEQ	E2F1	0.7506	0.452914
GTEx.Brain_Cortex	E2F1	0.0181	0.98556
GTEx.Brain_Hippocampus	E2F1	1.0929	0.27446
GTEx.Brain_Hypothalamus	E2F1	0.882	0.378
GTEx.Brain_Putamen_basal_ganglia	E2F1	1.26	0.20771
METSIM.ADIPOSE.RNASEQ	PXMP4	0.6438	0.51967
YFS.BLOOD.RNAARR	PXMP4	1.80496	0.0711
NTR.BLOOD.RNAARR	CHMP4B	-0.701	0.48329
CMC.BRAIN.RNASEQ	CHMP4B	-0.9375	0.348502
METSIM.ADIPOSE.RNASEQ	CHMP4B	-0.9553	0.33943
YFS.BLOOD.RNAARR	CHMP4B	-0.17433	0.862
YFS.BLOOD.RNAARR	EIF2S2	1.70382	0.0884
GTEx.Brain_Caudate_basal_ganglia	MAP1LC3A	0.7469	0.45515
GTEx.Brain_Cerebellar_Hemisphere	MAP1LC3A	1.4794	0.139
GTEx.Brain_Cerebellum	MAP1LC3A	1.35369	0.17584
GTEx.Brain_Cortex	MAP1LC3A	1.5037	0.13265
GTEx.Brain_Frontal_Cortex_BA9	MAP1LC3A	0.645	0.5188
GTEx.Brain_Hypothalamus	MAP1LC3A	1.223	0.2213
METSIM.ADIPOSE.RNASEQ	MAP1LC3A	1.3764	0.1687
CMC.BRAIN.RNASEQ	MAP1LC3A	1.0186	0.308411
op-fusion-fetal_brain-eur_sample-transcript_level	PIGU	-0.5906	0.55476
GTEx.Brain_Caudate_basal_ganglia	NCOA6	-0.3713	0.71042
GTEx.Brain_Cerebellar_Hemisphere	NCOA6	-0.4883	0.6253
GTEx.Brain_Cerebellum	NCOA6	-0.61002	0.54185
GTEx.Brain_Cortex	NCOA6	-0.5403	0.58899
GTEx.Brain_Frontal_Cortex_BA9	NCOA6	-0.792	0.4284
GTEx.Brain_Nucleus_accumbens_basal_ganglia	NCOA6	-0.8584	0.39069
METSIM.ADIPOSE.RNASEQ	NCOA6	-1.3185	0.18734
YFS.BLOOD.RNAARR	NCOA6	-0.33663	0.736
METSIM.ADIPOSE.RNASEQ	TP53INP2	1.2086	0.22681
YFS.BLOOD.RNAARR	TP53INP2	1.39368	0.163
CMC.BRAIN.RNASEQ_SPLICING	NCOA6	-0.73951	0.46
CMC.BRAIN.RNASEQ_SPLICING	NCOA6	-0.23003	0.818
NTR.BLOOD.RNAARR	NCOA6	0.3242	0.74579
YFS.BLOOD.RNAARR	GGT7	-1.36502	0.172
GTEx.Brain_Caudate_basal_ganglia	ACSS2	0.2933	0.76929
GTEx.Brain_Cerebellar_Hemisphere	ACSS2	0.9234	0.3558
GTEx.Brain_Cerebellum	ACSS2	0.87298	0.38267
CMC.BRAIN.RNASEQ	GSS	0.5423	0.587598
GTEx.Brain_Caudate_basal_ganglia	GSS	0.4825	0.62947
GTEx.Brain_Cerebellar_Hemisphere	GSS	0.2564	0.7976
GTEx.Brain_Cerebellum	GSS	1.16939	0.24225
GTEx.Brain_Cortex	GSS	0.7373	0.46097
GTEx.Brain_Cerebellar_Hemisphere	MYH7B	0.6767	0.4986
GTEx.Brain_Cerebellum	MYH7B	0.70731	0.47938
CMC.BRAIN.RNASEQ_SPLICING	TRPC4AP	1.14378	0.253
CMC.BRAIN.RNASEQ_SPLICING	TRPC4AP	-0.00609	0.995
METSIM.ADIPOSE.RNASEQ	TRPC4AP	-0.8814	0.37809
op-fusion-fetal_brain-eur_sample-transcript_level	TRPC4AP	0.5135	0.60759
YFS.BLOOD.RNAARR	TRPC4AP	0.17736	0.859
YFS.BLOOD.RNAARR	EDEM2	-0.75399	0.451
GTEx.Brain_Nucleus_accumbens_basal_ganglia	EDEM2	-1.7845	0.07434
METSIM.ADIPOSE.RNASEQ	EDEM2	-0.9538	0.34017
CMC.BRAIN.RNASEQ	EDEM2	-1.4249	0.154177
CMC.BRAIN.RNASEQ_SPLICING	EDEM2	0.19027	0.849
CMC.BRAIN.RNASEQ	PROCR	-0.7451	0.456183
GTEx.Brain_Cerebellar_Hemisphere	PROCR	-0.4714	0.6374
GTEx.Brain_Cerebellum	PROCR	0.49924	0.61761
METSIM.ADIPOSE.RNASEQ	PROCR	-1.7679	0.07708
YFS.BLOOD.RNAARR	PROCR	-0.92449	0.355
GTEx.Brain_Cerebellum	RP4-614O4.12	-1.37812	0.16817
METSIM.ADIPOSE.RNASEQ	RP4-614O4.12	-0.3191	0.74962
GTEx.Brain_Caudate_basal_ganglia	MMP24-AS1	0.0145	0.9884
GTEx.Brain_Cerebellum	MMP24-AS1	0.43022	0.66703
GTEx.Brain_Cortex	MMP24-AS1	0.795	0.4266
GTEx.Brain_Frontal_Cortex_BA9	MMP24-AS1	0.137	0.8907
op-fusion-fetal_brain-eur_sample-gene_level	MMP24-AS1	0.4319	0.6658
GTEx.Brain_Caudate_basal_ganglia	MMP24	0.093	0.92593
CMC.BRAIN.RNASEQ	MMP24	0.709	0.478326
GTEx.Brain_Caudate_basal_ganglia	RP4-614O4.11	-1.1018	0.27056
GTEx.Brain_Hippocampus	RP4-614O4.11	-0.2124	0.83177
CMC.BRAIN.RNASEQ_SPLICING	EIF6	1.44035	0.15
GTEx.Brain_Caudate_basal_ganglia	EIF6	-0.7677	0.44264
GTEx.Brain_Hippocampus	EIF6	-0.0133	0.98941
METSIM.ADIPOSE.RNASEQ	EIF6	1.4314	0.1523
YFS.BLOOD.RNAARR	EIF6	0.01006	0.992
NTR.BLOOD.RNAARR	EIF6	0.2714	0.78609
CMC.BRAIN.RNASEQ	UQCC	-0.3458	0.729492
GTEx.Brain_Frontal_Cortex_BA9	UQCC1	-0.569	0.5692
METSIM.ADIPOSE.RNASEQ	UQCC1	-0.608	0.54322
YFS.BLOOD.RNAARR	UQCC	-0.52314	0.601
NTR.BLOOD.RNAARR	UQCC	-0.5297	0.59629
GTEx.Brain_Caudate_basal_ganglia	CEP250	-1.5873	0.11244
GTEx.Brain_Cerebellar_Hemisphere	CEP250	-1.1612	0.2456
GTEx.Brain_Cerebellum	CEP250	-0.51598	0.60587
GTEx.Brain_Cortex	CEP250	-1.0644	0.28716
GTEx.Brain_Frontal_Cortex_BA9	CEP250	-0.803	0.4219
GTEx.Brain_Hypothalamus	CEP250	-1.387	0.1654
GTEx.Brain_Nucleus_accumbens_basal_ganglia	CEP250	-1.4318	0.1522
GTEx.Brain_Putamen_basal_ganglia	CEP250	-1.172	0.24109
op-fusion-fetal_brain-eur_sample-transcript_level	CEP250	1.2844	0.19898
YFS.BLOOD.RNAARR	CEP250	-1.42607	0.154
CMC.BRAIN.RNASEQ	CEP250	-1.1401	0.254238
CMC.BRAIN.RNASEQ_SPLICING	CEP250	-1.58167	0.114
CMC.BRAIN.RNASEQ_SPLICING	CEP250	0.99539	0.32
GTEx.Brain_Cerebellar_Hemisphere	RP3-477O4.14	-1.312	0.1895
METSIM.ADIPOSE.RNASEQ	RP3-477O4.16	0.9099	0.36286
GTEx.Brain_Cortex	ERGIC3	0.8052	0.42068
op-fusion-fetal_brain-eur_sample-transcript_level	ERGIC3	1.0742	0.28274
op-fusion-fetal_brain-eur_sample-transcript_level	ERGIC3	1.3875	0.1653
op-fusion-fetal_brain-eur_sample-transcript_level	ERGIC3	1.2686	0.20457
CMC.BRAIN.RNASEQ_SPLICING	ERGIC3	0.08637	0.931
CMC.BRAIN.RNASEQ_SPLICING	ERGIC3	-0.89991	0.368
NTR.BLOOD.RNAARR	ERGIC3	0.3641	0.71577
GTEx.Brain_Caudate_basal_ganglia	RPL36P4	0.8551	0.39252
GTEx.Brain_Cerebellar_Hemisphere	RPL36P4	0.6819	0.4953
GTEx.Brain_Cerebellum	RPL36P4	0.84246	0.39953
GTEx.Brain_Cortex	RPL36P4	1.0877	0.27671
GTEx.Brain_Frontal_Cortex_BA9	RPL36P4	1.086	0.2774
GTEx.Brain_Hippocampus	RPL36P4	0.7562	0.44953
GTEx.Brain_Hypothalamus	RPL36P4	0.243	0.8079
GTEx.Brain_Nucleus_accumbens_basal_ganglia	RPL36P4	1.2668	0.20524
GTEx.Brain_Putamen_basal_ganglia	RPL36P4	1.208	0.22707
GTEx.Brain_Frontal_Cortex_BA9	SPAG4	-1.145	0.252
GTEx.Brain_Caudate_basal_ganglia	CPNE1	-1.4559	0.14543
GTEx.Brain_Cerebellum	CPNE1	-0.33284	0.73925
GTEx.Brain_Cortex	CPNE1	-1.3488	0.17741
GTEx.Brain_Frontal_Cortex_BA9	CPNE1	-1.232	0.218
GTEx.Brain_Hippocampus	CPNE1	-1.2016	0.22953
GTEx.Brain_Hypothalamus	CPNE1	-1.761	0.0783
GTEx.Brain_Nucleus_accumbens_basal_ganglia	CPNE1	-1.507	0.13182
GTEx.Brain_Putamen_basal_ganglia	CPNE1	-1.284	0.19899
METSIM.ADIPOSE.RNASEQ	CPNE1	-1.3255	0.18501
NTR.BLOOD.RNAARR	CPNE1	-1.3126	0.18933
CMC.BRAIN.RNASEQ	CPNE1	-1.3342	0.182151
CMC.BRAIN.RNASEQ_SPLICING	CPNE1	-0.68106	0.496
CMC.BRAIN.RNASEQ_SPLICING	CPNE1	0.54237	0.588
CMC.BRAIN.RNASEQ_SPLICING	CPNE1	0.33954	0.734
GTEx.Brain_Frontal_Cortex_BA9	NFS1	0.314	0.7533
CMC.BRAIN.RNASEQ_SPLICING	NFS1	-0.11836	0.906
YFS.BLOOD.RNAARR	ROMO1	0.62282	0.533
METSIM.ADIPOSE.RNASEQ	RBM39	-0.1304	0.89625
op-fusion-fetal_brain-eur_sample-transcript_level	RBM39	-1.2829	0.19951
YFS.BLOOD.RNAARR	RBM39	1.05186	0.293
CMC.BRAIN.RNASEQ_SPLICING	PHF20	-0.95647	0.339
GTEx.Brain_Caudate_basal_ganglia	SCAND1	-0.3351	0.73754
CMC.BRAIN.RNASEQ_SPLICING	EPB41L1	0.81923	0.413
CMC.BRAIN.RNASEQ_SPLICING	EPB41L1	-1.24018	0.215
NTR.BLOOD.RNAARR	NDRG3	-0.9883	0.32302
METSIM.ADIPOSE.RNASEQ	NDRG3	0.4905	0.62381
NTR.BLOOD.RNAARR	C20orf118	-0.2731	0.78479
NTR.BLOOD.RNAARR	SAMHD1	-0.5507	0.58184
CMC.BRAIN.RNASEQ	RBL1	-1.1106	0.266753
GTEx.Brain_Cerebellum	MROH8	2.17588	0.02956
METSIM.ADIPOSE.RNASEQ	MROH8	-0.3014	0.76313
YFS.BLOOD.RNAARR	RPN2	0.46986	0.638
GTEx.Brain_Cerebellum	MANBAL	1.00382	0.31547
op-fusion-fetal_brain-eur_sample-transcript_level	BLCAP	0.7079	0.47903
op-fusion-fetal_brain-eur_sample-transcript_level	BLCAP	1.0714	0.28399
NTR.BLOOD.RNAARR	BLCAP	0.9529	0.34062
GTEx.Brain_Cerebellum	CTNNBL1	0.39453	0.69319
YFS.BLOOD.RNAARR	CTNNBL1	0.37627	0.707
CMC.BRAIN.RNASEQ	VSTM2L	0.2243	0.82255
METSIM.ADIPOSE.RNASEQ	TTI1	-0.7505	0.45298
CMC.BRAIN.RNASEQ	RPRD1B	-1.6649	0.095928
METSIM.ADIPOSE.RNASEQ	RPRD1B	0.1142	0.90908
op-fusion-fetal_brain-eur_sample-transcript_level	RPRD1B	0.4965	0.61955
METSIM.ADIPOSE.RNASEQ	TGM2	0.4593	0.64601
YFS.BLOOD.RNAARR	TGM2	0.50629	0.613
op-fusion-fetal_brain-eur_sample-gene_level	KIAA1755	1.0224	0.3066
op-fusion-fetal_brain-eur_sample-transcript_level	KIAA1755	0.4146	0.67843
op-fusion-fetal_brain-eur_sample-transcript_level	KIAA1755	-0.9525	0.34087
METSIM.ADIPOSE.RNASEQ	BPI	-0.1251	0.90048
NTR.BLOOD.RNAARR	BPI	0.1882	0.85074
METSIM.ADIPOSE.RNASEQ	RP4-564F22.5	-1.0344	0.30097
GTEx.Brain_Caudate_basal_ganglia	SNHG17	-2.6591	0.00784
GTEx.Brain_Cerebellar_Hemisphere	SNHG17	-2.5397	0.0111
GTEx.Brain_Cerebellum	SNHG17	-2.66236	0.00776
GTEx.Brain_Cortex	SNHG17	-2.6221	0.00874
GTEx.Brain_Frontal_Cortex_BA9	SNHG17	-2.537	0.0112
GTEx.Brain_Hippocampus	SNHG17	-2.6759	0.00745
GTEx.Brain_Hypothalamus	SNHG17	-2.571	0.0101
GTEx.Brain_Nucleus_accumbens_basal_ganglia	SNHG17	-2.6583	0.00785
GTEx.Brain_Putamen_basal_ganglia	SNHG17	-2.663	0.00774
METSIM.ADIPOSE.RNASEQ	SNHG17	-2.4336	0.01495
op-fusion-fetal_brain-eur_sample-gene_level	SNHG17	-1.867	0.0619
op-fusion-fetal_brain-eur_sample-transcript_level	SNHG17	-2.6097	0.00906
GTEx.Brain_Cortex	SNHG11	-1.4349	0.15133
GTEx.Brain_Cerebellar_Hemisphere	ACTR5	1.7919	0.0732
METSIM.ADIPOSE.RNASEQ	ACTR5	1.8003	0.07182
YFS.BLOOD.RNAARR	ACTR5	0.39082	0.696
CMC.BRAIN.RNASEQ	ACTR5	1.7412	0.08164
METSIM.ADIPOSE.RNASEQ	PPP1R16B	-0.3342	0.73825
YFS.BLOOD.RNAARR	PPP1R16B	-0.20291	0.839
CMC.BRAIN.RNASEQ	FAM83D	1.2887	0.197516
METSIM.ADIPOSE.RNASEQ	DHX35	1.8984	0.05764
op-fusion-fetal_brain-eur_sample-gene_level	DHX35	0.5499	0.5824
CMC.BRAIN.RNASEQ	DHX35	2.033	0.042057
CMC.BRAIN.RNASEQ_SPLICING	DHX35	-1.17554	0.24
NTR.BLOOD.RNAARR	DHX35	2.3197	0.02036
YFS.BLOOD.RNAARR	MAFB	0.95674	0.339
GTEx.Brain_Cortex	PLCG1	-1.7004	0.08906
op-fusion-fetal_brain-eur_sample-transcript_level	ZHX3	0.7108	0.47722
CMC.BRAIN.RNASEQ	LPIN3	-0.4654	0.641659
CMC.BRAIN.RNASEQ_SPLICING	CHD6	1.36028	0.174
CMC.BRAIN.RNASEQ_SPLICING	PTPRT	2.02695	0.0427
op-fusion-fetal_brain-eur_sample-transcript_level	PPIAP21	-0.1989	0.84232
GTEx.Brain_Cerebellar_Hemisphere	IFT52	-0.3784	0.7051
GTEx.Brain_Cerebellum	IFT52	-0.2237	0.82299
METSIM.ADIPOSE.RNASEQ	IFT52	-0.3918	0.69517
op-fusion-fetal_brain-eur_sample-transcript_level	IFT52	-0.168	0.86662
YFS.BLOOD.RNAARR	IFT52	-1.04814	0.295
CMC.BRAIN.RNASEQ	IFT52	-0.8462	0.397422
METSIM.ADIPOSE.RNASEQ	MYBL2	0.4564	0.64809
METSIM.ADIPOSE.RNASEQ	TOX2	-1.749	0.08029
CMC.BRAIN.RNASEQ	JPH2	-2.5579	0.010531
METSIM.ADIPOSE.RNASEQ	OSER1	2.0655	0.03888
METSIM.ADIPOSE.RNASEQ	OSER1-AS1	-0.6678	0.50423
CMC.BRAIN.RNASEQ	HNF4A	0.8377	0.402205
YFS.BLOOD.RNAARR	TTPAL	-1.40988	0.159
CMC.BRAIN.RNASEQ	SERINC3	-1.9968	0.045851
CMC.BRAIN.RNASEQ	ADA	1.908	0.056388
YFS.BLOOD.RNAARR	ADA	1.62078	0.105
CMC.BRAIN.RNASEQ	RIMS4	1.3169	0.18786
NTR.BLOOD.RNAARR	YWHAB	-0.3183	0.75024
GTEx.Brain_Cerebellar_Hemisphere	YWHAB	-0.2107	0.8331
GTEx.Brain_Cerebellum	YWHAB	0.00386	0.99692
GTEx.Brain_Nucleus_accumbens_basal_ganglia	YWHAB	0.0588	0.95308
YFS.BLOOD.RNAARR	YWHAB	0.25784	0.797
CMC.BRAIN.RNASEQ_SPLICING	YWHAB	-0.40832	0.683
CMC.BRAIN.RNASEQ_SPLICING	YWHAB	-0.22569	0.821
CMC.BRAIN.RNASEQ_SPLICING	YWHAB	-0.84432	0.398
CMC.BRAIN.RNASEQ	PABPC1L	-0.3182	0.7503
GTEx.Brain_Hippocampus	PABPC1L	0.6414	0.52126
METSIM.ADIPOSE.RNASEQ	PABPC1L	-0.2024	0.83963
YFS.BLOOD.RNAARR	PABPC1L	-0.23137	0.817
CMC.BRAIN.RNASEQ	TOMM34	0.6344	0.525794
NTR.BLOOD.RNAARR	TOMM34	-1.5501	0.12111
METSIM.ADIPOSE.RNASEQ	TOMM34	-0.8325	0.40513
YFS.BLOOD.RNAARR	TOMM34	0.11337	0.91
GTEx.Brain_Hippocampus	STK4	0.8757	0.38118
CMC.BRAIN.RNASEQ_SPLICING	STK4	-1.63833	0.101
CMC.BRAIN.RNASEQ_SPLICING	STK4	1.0984	0.272
CMC.BRAIN.RNASEQ	KCNS1	-0.0182	0.985446
NTR.BLOOD.RNAARR	PI3	0.9993	0.31765
NTR.BLOOD.RNAARR	SLPI	0.2061	0.83668
METSIM.ADIPOSE.RNASEQ	SLPI	1.1364	0.25577
GTEx.Brain_Cerebellum	SYS1	-0.26283	0.79268
METSIM.ADIPOSE.RNASEQ	SYS1	-0.3612	0.71796
YFS.BLOOD.RNAARR	SYS1	0.06269	0.95
NTR.BLOOD.RNAARR	SYS1	0.9011	0.36751
CMC.BRAIN.RNASEQ	SYS1	-0.2448	0.806649
CMC.BRAIN.RNASEQ_SPLICING	PIGT	-0.96958	0.332
METSIM.ADIPOSE.RNASEQ	PIGT	0.6944	0.48742
YFS.BLOOD.RNAARR	PIGT	0.20316	0.839
GTEx.Brain_Cerebellum	WFDC2	-1.25421	0.20977
CMC.BRAIN.RNASEQ	WFDC2	-0.2329	0.815838
METSIM.ADIPOSE.RNASEQ	WFDC3	0.8308	0.4061
CMC.BRAIN.RNASEQ	DNTTIP1	0.8895	0.37374
METSIM.ADIPOSE.RNASEQ	DNTTIP1	0.6737	0.50049
YFS.BLOOD.RNAARR	DNTTIP1	0.71165	0.477
YFS.BLOOD.RNAARR	TNNC2	-0.26748	0.789
GTEx.Brain_Cerebellar_Hemisphere	SNX21	0.3007	0.7636
CMC.BRAIN.RNASEQ_SPLICING	SNX21	-1.7629	0.0779
CMC.BRAIN.RNASEQ	ACOT8	-0.1294	0.897077
CMC.BRAIN.RNASEQ_SPLICING	ACOT8	0.99837	0.318
YFS.BLOOD.RNAARR	CTSA	0.54437	0.586
GTEx.Brain_Cerebellar_Hemisphere	CTSA	0.0155	0.9877
GTEx.Brain_Cerebellum	CTSA	-0.21137	0.8326
GTEx.Brain_Cerebellar_Hemisphere	RP3-337O18.9	-0.3207	0.7484
GTEx.Brain_Cerebellum	RP3-337O18.9	-0.03687	0.97059
CMC.BRAIN.RNASEQ	PLTP	-0.1715	0.863862
CMC.BRAIN.RNASEQ_SPLICING	PLTP	0.9462	0.344
METSIM.ADIPOSE.RNASEQ	PLTP	-0.1308	0.89597
YFS.BLOOD.RNAARR	MMP9	0.94456	0.345
CMC.BRAIN.RNASEQ	CD40	0.1631	0.870466
NTR.BLOOD.RNAARR	CD40	-0.2853	0.77541
GTEx.Brain_Cortex	CD40	-0.4446	0.65662
METSIM.ADIPOSE.RNASEQ	CD40	-0.7642	0.44475
YFS.BLOOD.RNAARR	CD40	-1.65665	0.0976
NTR.BLOOD.RNAARR	ELMO2	0.2953	0.76776
CMC.BRAIN.RNASEQ_SPLICING	ELMO2	1.17127	0.241
CMC.BRAIN.RNASEQ	MKRN7P	-1.8797	0.060152
CMC.BRAIN.RNASEQ	ZNF334	-0.8214	0.4114
METSIM.ADIPOSE.RNASEQ	ZNF334	-0.9456	0.34436
CMC.BRAIN.RNASEQ	SLC13A3	1.6115	0.10707
GTEx.Brain_Cerebellar_Hemisphere	SLC13A3	1.6148	0.1064
GTEx.Brain_Cerebellum	SLC13A3	1.65099	0.09874
YFS.BLOOD.RNAARR	TP53RK	0.01532	0.988
METSIM.ADIPOSE.RNASEQ	EYA2	0.799	0.42428
op-fusion-fetal_brain-eur_sample-transcript_level	ZMYND8	-1.2699	0.20411
YFS.BLOOD.RNAARR	ZMYND8	0.13236	0.895
CMC.BRAIN.RNASEQ_SPLICING	NCOA3	-0.64876	0.516
METSIM.ADIPOSE.RNASEQ	SULF2	-1.6689	0.09515
YFS.BLOOD.RNAARR	SULF2	-0.09025	0.928
NTR.BLOOD.RNAARR	SULF2	0.0867	0.93091
CMC.BRAIN.RNASEQ_SPLICING	PREX1	-2.2841	0.0224
CMC.BRAIN.RNASEQ_SPLICING	PREX1	-1.67336	0.0943
CMC.BRAIN.RNASEQ_SPLICING	PREX1	0.54879	0.583
CMC.BRAIN.RNASEQ	ARFGEF2	-0.0928	0.926092
METSIM.ADIPOSE.RNASEQ	ARFGEF2	-0.5806	0.56149
CMC.BRAIN.RNASEQ	CSE1L	-0.946	0.344158
METSIM.ADIPOSE.RNASEQ	CSE1L	-1.4958	0.13469
op-fusion-fetal_brain-eur_sample-transcript_level	CSE1L	-0.4975	0.61884
YFS.BLOOD.RNAARR	CSE1L	-1.17536	0.24
CMC.BRAIN.RNASEQ	STAU1	0.6678	0.504267
CMC.BRAIN.RNASEQ_SPLICING	STAU1	1.19835	0.231
CMC.BRAIN.RNASEQ_SPLICING	STAU1	-1.15905	0.246
CMC.BRAIN.RNASEQ_SPLICING	STAU1	1.20408	0.229
CMC.BRAIN.RNASEQ_SPLICING	STAU1	0.06017	0.952
CMC.BRAIN.RNASEQ	DDX27	1.316	0.188172
GTEx.Brain_Cerebellar_Hemisphere	DDX27	0.183	0.8548
op-fusion-fetal_brain-eur_sample-transcript_level	ZNFX1	-0.2597	0.79509
YFS.BLOOD.RNAARR	ZNFX1	-2.32334	0.0202
NTR.BLOOD.RNAARR	NCRNA00275	0.1501	0.88067
NTR.BLOOD.RNAARR	SNORD12B	-0.4701	0.63828
METSIM.ADIPOSE.RNASEQ	KCNB1	0.2929	0.76962
CMC.BRAIN.RNASEQ	B4GALT5	-0.5507	0.581829
YFS.BLOOD.RNAARR	B4GALT5	0.94064	0.347
CMC.BRAIN.RNASEQ	SLC9A8	-0.9923	0.321039
GTEx.Brain_Cerebellar_Hemisphere	SLC9A8	0.2424	0.8084
GTEx.Brain_Cerebellum	SLC9A8	-0.22489	0.82207
GTEx.Brain_Nucleus_accumbens_basal_ganglia	SLC9A8	-1.5975	0.11014
METSIM.ADIPOSE.RNASEQ	SLC9A8	-0.6094	0.54223
NTR.BLOOD.RNAARR	RNF114	1.6982	0.08948
GTEx.Brain_Cerebellar_Hemisphere	RNF114	1.2826	0.1996
METSIM.ADIPOSE.RNASEQ	RNF114	1.7609	0.07825
YFS.BLOOD.RNAARR	RNF114	1.17329	0.241
YFS.BLOOD.RNAARR	TMEM189	0.22346	0.823
GTEx.Brain_Cerebellar_Hemisphere	RP11-112L6.4	-0.859	0.3904
GTEx.Brain_Cortex	RP11-112L6.4	0.0201	0.98396
GTEx.Brain_Frontal_Cortex_BA9	RP11-112L6.4	-0.403	0.687
YFS.BLOOD.RNAARR	CEBPB	0.98041	0.327
METSIM.ADIPOSE.RNASEQ	RP11-290F20.3	1.2543	0.20974
CMC.BRAIN.RNASEQ	LOC284751	0.2109	0.83299
NTR.BLOOD.RNAARR	LOC284751	0.3932	0.69416
METSIM.ADIPOSE.RNASEQ	RP11-290F20.1	-0.0291	0.97681
YFS.BLOOD.RNAARR	PTPN1	0.1671	0.867
CMC.BRAIN.RNASEQ	PARD6B	-1.1611	0.245607
METSIM.ADIPOSE.RNASEQ	PARD6B	-0.3559	0.72193
NTR.BLOOD.RNAARR	BCAS4	1.6045	0.10861
GTEx.Brain_Nucleus_accumbens_basal_ganglia	BCAS4	-0.0511	0.95927
METSIM.ADIPOSE.RNASEQ	BCAS4	0.8541	0.39306
CMC.BRAIN.RNASEQ	BCAS4	1.3423	0.179498
op-fusion-fetal_brain-eur_sample-transcript_level	ZFP64	0.5576	0.57713
YFS.BLOOD.RNAARR	TSHZ2	0.0803	0.936
GTEx.Brain_Cortex	ZNF217	-0.9065	0.36465
CMC.BRAIN.RNASEQ_SPLICING	BCAS1	1.84425	0.0651
CMC.BRAIN.RNASEQ_SPLICING	BCAS1	1.91156	0.0559
CMC.BRAIN.RNASEQ_SPLICING	BCAS1	-2.2259	0.026
CMC.BRAIN.RNASEQ	CYP24A1	2.1107	0.034794
op-fusion-fetal_brain-eur_sample-transcript_level	RP5-1010E17.1	-0.3716	0.71022
METSIM.ADIPOSE.RNASEQ	FAM210B	-0.9506	0.34182
NTR.BLOOD.RNAARR	C20orf108	-0.5085	0.61114
op-fusion-fetal_brain-eur_sample-transcript_level	RTFDC1	-1.4125	0.15779
CMC.BRAIN.RNASEQ	TFAP2C	-0.1867	0.851895
CMC.BRAIN.RNASEQ	BMP7	-0.6551	0.512397
op-fusion-fetal_brain-eur_sample-gene_level	RP4-813D12.3	-0.3693	0.7119
YFS.BLOOD.RNAARR	ZBP1	-0.67946	0.497
CMC.BRAIN.RNASEQ	VAPB	-0.8954	0.370591
NTR.BLOOD.RNAARR	VAPB	-1.27	0.20407
GTEx.Brain_Hippocampus	VAPB	-0.6882	0.49132
METSIM.ADIPOSE.RNASEQ	VAPB	-0.8978	0.36927
METSIM.ADIPOSE.RNASEQ	APCDD1L	0.7399	0.45933
CMC.BRAIN.RNASEQ_SPLICING	STX16-NPEPL1	1.22292	0.221
op-fusion-fetal_brain-eur_sample-transcript_level	STX16-NPEPL1	-0.1869	0.85175
METSIM.ADIPOSE.RNASEQ	NPEPL1	0.5249	0.59963
op-fusion-fetal_brain-eur_sample-transcript_level	NPEPL1	-0.673	0.50096
YFS.BLOOD.RNAARR	NPEPL1	0.91483	0.36
GTEx.Brain_Cerebellum	STX16-NPEPL1	-1.12724	0.25964
NTR.BLOOD.RNAARR	NPEPL1	0.5225	0.60135
METSIM.ADIPOSE.RNASEQ	NELFCD	-2.6605	0.0078
NTR.BLOOD.RNAARR	TH1L	-2.0491	0.04046
YFS.BLOOD.RNAARR	CTSZ	2.00951	0.0445
CMC.BRAIN.RNASEQ	CTSZ	1.4769	0.139715
CMC.BRAIN.RNASEQ_SPLICING	CTSZ	0.93575	0.349
CMC.BRAIN.RNASEQ_SPLICING	CTSZ	-0.81559	0.415
NTR.BLOOD.RNAARR	CTSZ	-0.3521	0.72479
YFS.BLOOD.RNAARR	ATP5E	1.31151	0.19
CMC.BRAIN.RNASEQ	SLMO2	-1.2322	0.217885
CMC.BRAIN.RNASEQ_SPLICING	SLMO2	-0.05686	0.955
YFS.BLOOD.RNAARR	ZNF831	0.07655	0.939
METSIM.ADIPOSE.RNASEQ	PHACTR3	-1.2343	0.2171
op-fusion-fetal_brain-eur_sample-transcript_level	PHACTR3	1.0579	0.2901
op-fusion-fetal_brain-eur_sample-transcript_level	PHACTR3	-0.5478	0.58385
CMC.BRAIN.RNASEQ_SPLICING	SYCP2	-0.40036	0.689
CMC.BRAIN.RNASEQ_SPLICING	SYCP2	0.14276	0.886
METSIM.ADIPOSE.RNASEQ	C20orf197	1.2683	0.20469
CMC.BRAIN.RNASEQ	CDH4	-1.3867	0.165524
CMC.BRAIN.RNASEQ_SPLICING	LSM14B	1.77943	0.0752
CMC.BRAIN.RNASEQ_SPLICING	PSMA7	1.60808	0.108
CMC.BRAIN.RNASEQ_SPLICING	SS18L1	0.2822	0.778
GTEx.Brain_Cerebellar_Hemisphere	MTG2	0.2659	0.7903
METSIM.ADIPOSE.RNASEQ	MTG2	-0.1792	0.8578
NTR.BLOOD.RNAARR	GTPBP5	0.0747	0.94049
CMC.BRAIN.RNASEQ	OSBPL2	-0.0836	0.933396
YFS.BLOOD.RNAARR	OSBPL2	-1.07251	0.283
op-fusion-fetal_brain-eur_sample-transcript_level	ADRM1	-1.83	0.06725
op-fusion-fetal_brain-eur_sample-transcript_level	LAMA5	1.2781	0.20121
op-fusion-fetal_brain-eur_sample-transcript_level	LAMA5	-0.2523	0.80081
CMC.BRAIN.RNASEQ	LAMA5	1.5925	0.111262
op-fusion-fetal_brain-eur_sample-transcript_level	RPS21	-0.0209	0.98331
op-fusion-fetal_brain-eur_sample-transcript_level	RPS21	1.4921	0.13567
CMC.BRAIN.RNASEQ	CABLES2	0.3224	0.747131
METSIM.ADIPOSE.RNASEQ	CABLES2	0.236	0.81347
op-fusion-fetal_brain-eur_sample-gene_level	CABLES2	0.5762	0.5645
op-fusion-fetal_brain-eur_sample-transcript_level	CABLES2	-0.0236	0.98115
YFS.BLOOD.RNAARR	CABLES2	0.86623	0.386
CMC.BRAIN.RNASEQ	NTSR1	0.4829	0.629186
METSIM.ADIPOSE.RNASEQ	NTSR1	0.3855	0.69986
YFS.BLOOD.RNAARR	OGFR	1.52716	0.127
op-fusion-fetal_brain-eur_sample-transcript_level	COL9A3	1.7268	0.08421
NTR.BLOOD.RNAARR	COL9A3	0.3251	0.74508
CMC.BRAIN.RNASEQ	TCFL5	1.3008	0.19333
CMC.BRAIN.RNASEQ_SPLICING	TCFL5	-0.3636	0.716
CMC.BRAIN.RNASEQ_SPLICING	TCFL5	-0.33817	0.735
CMC.BRAIN.RNASEQ_SPLICING	TCFL5	0.06188	0.951
METSIM.ADIPOSE.RNASEQ	TCFL5	2.8572	0.00427
YFS.BLOOD.RNAARR	TCFL5	0.4816	0.63
GTEx.Brain_Cerebellum	TCFL5	1.156	0.24768
GTEx.Brain_Cortex	TCFL5	0.6496	0.51596
GTEx.Brain_Hippocampus	TCFL5	-0.4404	0.65963
CMC.BRAIN.RNASEQ	DIDO1	1.3998	0.161582
CMC.BRAIN.RNASEQ_SPLICING	DIDO1	1.91325	0.0557
CMC.BRAIN.RNASEQ_SPLICING	DIDO1	-2.06968	0.0385
METSIM.ADIPOSE.RNASEQ	DIDO1	2.344	0.01908
YFS.BLOOD.RNAARR	DIDO1	2.01587	0.0438
METSIM.ADIPOSE.RNASEQ	SLC17A9	-2.3877	0.01696
CMC.BRAIN.RNASEQ	HAR1A	-0.5982	0.5497
METSIM.ADIPOSE.RNASEQ	HAR1A	1.1457	0.25192
GTEx.Brain_Caudate_basal_ganglia	HAR1A	0.1513	0.87971
GTEx.Brain_Cortex	HAR1A	-0.4575	0.64732
GTEx.Brain_Nucleus_accumbens_basal_ganglia	HAR1A	0.5116	0.60896
GTEx.Brain_Putamen_basal_ganglia	HAR1A	-0.812	0.41666
CMC.BRAIN.RNASEQ_SPLICING	YTHDF1	-1.4846	0.138
GTEx.Brain_Caudate_basal_ganglia	YTHDF1	0.4966	0.61946
METSIM.ADIPOSE.RNASEQ	BIRC7	1.6948	0.09011
CMC.BRAIN.RNASEQ	NKAIN4	0.6558	0.51197
CMC.BRAIN.RNASEQ_SPLICING	NKAIN4	0.77184	0.44
CMC.BRAIN.RNASEQ_SPLICING	NKAIN4	-0.22451	0.822
CMC.BRAIN.RNASEQ_SPLICING	NKAIN4	0.2341	0.815
CMC.BRAIN.RNASEQ_SPLICING	NKAIN4	0.64253	0.521
op-fusion-fetal_brain-eur_sample-transcript_level	NKAIN4	-0.8421	0.39972
CMC.BRAIN.RNASEQ	FLJ16779	-0.1536	0.877955
CMC.BRAIN.RNASEQ	CHRNA4	0.7836	0.433297
CMC.BRAIN.RNASEQ_SPLICING	KCNQ2	-0.41071	0.681
METSIM.ADIPOSE.RNASEQ	PPDPF	0.2568	0.79736
YFS.BLOOD.RNAARR	PPDPF	-0.12761	0.898
YFS.BLOOD.RNAARR	GMEB2	0.21546	0.829
op-fusion-fetal_brain-eur_sample-transcript_level	CTD-3184A7.4	-0.2585	0.79601
CMC.BRAIN.RNASEQ	STMN3	-2.5008	0.012391
GTEx.Brain_Cerebellar_Hemisphere	STMN3	-1.4881	0.1367
GTEx.Brain_Cerebellum	STMN3	-1.04976	0.29383
GTEx.Brain_Cortex	STMN3	-1.5759	0.11505
METSIM.ADIPOSE.RNASEQ	STMN3	1.0273	0.30427
op-fusion-fetal_brain-eur_sample-gene_level	STMN3	-0.0745	0.9406
CMC.BRAIN.RNASEQ_SPLICING	RTEL1-TNFRSF6B	-1.28829	0.198
METSIM.ADIPOSE.RNASEQ	RTEL1	0.1764	0.85996
CMC.BRAIN.RNASEQ	ARFRP1	1.0071	0.313894
METSIM.ADIPOSE.RNASEQ	LIME1	0.8578	0.39098
YFS.BLOOD.RNAARR	LIME1	-0.46505	0.642
CMC.BRAIN.RNASEQ	LIME1	1.3241	0.185454
YFS.BLOOD.RNAARR	SLC2A4RG	1.33744	0.181
CMC.BRAIN.RNASEQ	ZBTB46	-0.4223	0.672786
CMC.BRAIN.RNASEQ	TPD52L2	0.1926	0.847243
CMC.BRAIN.RNASEQ_SPLICING	TPD52L2	-0.51648	0.606
METSIM.ADIPOSE.RNASEQ	TPD52L2	-0.274	0.7841
METSIM.ADIPOSE.RNASEQ	DNAJC5	-3.1579	0.00159
op-fusion-fetal_brain-eur_sample-transcript_level	DNAJC5	-0.9554	0.33938
YFS.BLOOD.RNAARR	UCKL1	-0.20162	0.84
CMC.BRAIN.RNASEQ_SPLICING	PRPF6	-2.50193	0.0124
YFS.BLOOD.RNAARR	SOX18	0.61393	0.539
GTEx.Brain_Cerebellar_Hemisphere	RGS19	-0.7807	0.435
GTEx.Brain_Cerebellum	RGS19	-1.43167	0.15224
GTEx.Brain_Cerebellar_Hemisphere	OPRL1	-1.5422	0.123
YFS.BLOOD.RNAARR	OPRL1	1.34599	0.178
NTR.BLOOD.RNAARR	OPRL1	2.4764	0.01327
CMC.BRAIN.RNASEQ	PCMTD2	0.7693	0.441712
NTR.BLOOD.RNAARR	PCMTD2	1.3996	0.16164
YFS.BLOOD.RNAARR	PCMTD2	1.58688	0.113
GTEx.Brain_Putamen_basal_ganglia	PCMTD2	2.695	0.00703
op-fusion-fetal_brain-eur_sample-transcript_level	ANKRD20A11P	-0.30647	0.75925
op-fusion-fetal_brain-eur_sample-transcript_level	RNU6-954P	-0.99277	0.32082
GTEx.Brain_Putamen_basal_ganglia	RBM11	0.00061	1
CMC.BRAIN.RNASEQ_SPLICING	RBM11	0.8702	0.384194
CMC.BRAIN.RNASEQ_SPLICING	RBM11	1.215	0.224369
op-fusion-fetal_brain-eur_sample-transcript_level	ABCC13	0.66839	0.50388
GTEx.Brain_Cerebellar_Hemisphere	HSPA13	0.278	0.78084
YFS.BLOOD.RNAARR	SAMSN1	-1.075	0.28254
METSIM.ADIPOSE.RNASEQ	AF127936.7	-1.7752	0.075867
CMC.BRAIN.RNASEQ	NRIP1	0.453	0.65037
CMC.BRAIN.RNASEQ_SPLICING	NRIP1	-1.1416	0.253606
YFS.BLOOD.RNAARR	NRIP1	-1.5	0.13368
CMC.BRAIN.RNASEQ_SPLICING	USP25	0.1934	0.846653
op-fusion-fetal_brain-eur_sample-transcript_level	LINC00478	0.98245	0.32588
op-fusion-fetal_brain-eur_sample-transcript_level	LINC00478	2.29504	0.02173
GTEx.Brain_Cerebellum	AP000473.8	0.0596	0.95246
METSIM.ADIPOSE.RNASEQ	BTG3	-1.2419	0.214289
NTR.BLOOD.RNAARR	C21orf91	-1.2203	0.22235
CMC.BRAIN.RNASEQ	MIR155HG	-0.806	0.42019
CMC.BRAIN.RNASEQ	MRPL39	-0.471	0.63761
CMC.BRAIN.RNASEQ_SPLICING	MRPL39	0.1817	0.855795
NTR.BLOOD.RNAARR	MRPL39	-1.0191	0.30813
METSIM.ADIPOSE.RNASEQ	MRPL39	-0.6704	0.502589
CMC.BRAIN.RNASEQ	JAM2	-0.56	0.57554
CMC.BRAIN.RNASEQ_SPLICING	ATP5J	1.1105	0.266781
CMC.BRAIN.RNASEQ_SPLICING	ATP5J	1.0023	0.316214
YFS.BLOOD.RNAARR	APP	0.326	0.74423
GTEx.Brain_Cerebellum	ADAMTS5	0.4046	0.68578
METSIM.ADIPOSE.RNASEQ	ADAMTS5	1.5753	0.115187
YFS.BLOOD.RNAARR	ADAMTS5	-0.306	0.75984
METSIM.ADIPOSE.RNASEQ	AF131217.1	-0.2848	0.775797
CMC.BRAIN.RNASEQ	N6AMT1	0.465	0.64224
NTR.BLOOD.RNAARR	N6AMT1	-0.8751	0.38151
GTEx.Brain_Caudate_basal_ganglia	N6AMT1	1.0307	0.3027
GTEx.Brain_Cortex	N6AMT1	0.6713	0.502
GTEx.Brain_Frontal_Cortex_BA9	N6AMT1	0.8793	0.37925
METSIM.ADIPOSE.RNASEQ	N6AMT1	1.1127	0.265845
op-fusion-fetal_brain-eur_sample-transcript_level	N6AMT1	-0.61505	0.53852
YFS.BLOOD.RNAARR	N6AMT1	-0.763	0.44557
GTEx.Brain_Caudate_basal_ganglia	RWDD2B	-0.9434	0.34546
GTEx.Brain_Cerebellar_Hemisphere	RWDD2B	-0.663	0.50735
GTEx.Brain_Cerebellum	RWDD2B	-0.8453	0.39795
GTEx.Brain_Cortex	RWDD2B	-0.919	0.3581
GTEx.Brain_Frontal_Cortex_BA9	RWDD2B	-0.8676	0.38563
GTEx.Brain_Hippocampus	RWDD2B	-0.883	0.377
GTEx.Brain_Hypothalamus	RWDD2B	-0.779	0.4361
GTEx.Brain_Nucleus_accumbens_basal_ganglia	RWDD2B	-1.1957	0.23181
GTEx.Brain_Putamen_basal_ganglia	RWDD2B	-0.84013	0.401
METSIM.ADIPOSE.RNASEQ	RWDD2B	-0.1168	0.906988
YFS.BLOOD.RNAARR	RWDD2B	-0.141	0.8875
CMC.BRAIN.RNASEQ	RWDD2B	-1.008	0.31337
NTR.BLOOD.RNAARR	RWDD2B	-0.9498	0.3422
CMC.BRAIN.RNASEQ	USP16	-0.205	0.83744
CMC.BRAIN.RNASEQ_SPLICING	USP16	0.3659	0.714427
GTEx.Brain_Cerebellar_Hemisphere	USP16	1.292	0.1962
GTEx.Brain_Cerebellum	USP16	0.6043	0.54563
METSIM.ADIPOSE.RNASEQ	CCT8	-0.0103	0.99178
op-fusion-fetal_brain-eur_sample-gene_level	CCT8	-0.216	0.82865
YFS.BLOOD.RNAARR	CCT8	-0.165	0.86902
CMC.BRAIN.RNASEQ	CCT8	-0.368	0.71266
GTEx.Brain_Putamen_basal_ganglia	AF129075.5	-0.63566	0.525
NTR.BLOOD.RNAARR	C21orf7	0.3402	0.73368
NTR.BLOOD.RNAARR	NCRNA00189	-0.0506	0.95961
op-fusion-fetal_brain-eur_sample-transcript_level	BACH1	0.64527	0.51875
YFS.BLOOD.RNAARR	BACH1	0.351	0.72548
op-fusion-fetal_brain-eur_sample-transcript_level	BACH1-IT2	0.87277	0.38279
NTR.BLOOD.RNAARR	GRIK1	-0.7431	0.45744
NTR.BLOOD.RNAARR	NCRNA00258	0.4217	0.67322
GTEx.Brain_Frontal_Cortex_BA9	TIAM1	-0.6417	0.5211
NTR.BLOOD.RNAARR	TIAM1	0.1773	0.85925
YFS.BLOOD.RNAARR	SOD1	1.026	0.30489
GTEx.Brain_Putamen_basal_ganglia	MIS18A	-0.32475	0.745
CMC.BRAIN.RNASEQ	URB1	-0.637	0.5244
CMC.BRAIN.RNASEQ_SPLICING	URB1	0.017	0.986454
METSIM.ADIPOSE.RNASEQ	URB1	0.676	0.499065
CMC.BRAIN.RNASEQ	C21orf119	-1.177	0.23928
METSIM.ADIPOSE.RNASEQ	EVA1C	-0.4212	0.673592
CMC.BRAIN.RNASEQ	TCP10L	-0.634	0.52604
CMC.BRAIN.RNASEQ_SPLICING	TCP10L	-0.1837	0.854226
GTEx.Brain_Nucleus_accumbens_basal_ganglia	PAXBP1	0.7399	0.45938
METSIM.ADIPOSE.RNASEQ	PAXBP1	-0.9038	0.36611
CMC.BRAIN.RNASEQ	C21orf49	0.709	0.4785
METSIM.ADIPOSE.RNASEQ	C21orf49	-2.3561	0.018467
NTR.BLOOD.RNAARR	C21orf62	-2.6424	0.00823
NTR.BLOOD.RNAARR	OLIG2	-2.0961	0.03607
NTR.BLOOD.RNAARR	OLIG1	-2.4529	0.01417
METSIM.ADIPOSE.RNASEQ	OLIG1	-2.648	0.008097
YFS.BLOOD.RNAARR	OLIG1	-3.02	0.00253
METSIM.ADIPOSE.RNASEQ	IFNAR2	0.1637	0.869994
YFS.BLOOD.RNAARR	IFNAR2	-0.295	0.76826
NTR.BLOOD.RNAARR	IFNAR2	0.4923	0.62248
CMC.BRAIN.RNASEQ	IFNAR2	-0.948	0.34307
CMC.BRAIN.RNASEQ_SPLICING	IFNAR2	-0.3587	0.719834
CMC.BRAIN.RNASEQ	IL10RB	-0.113	0.91027
GTEx.Brain_Caudate_basal_ganglia	IL10RB	0.4846	0.62797
GTEx.Brain_Cerebellar_Hemisphere	IL10RB	0.678	0.49747
GTEx.Brain_Cerebellum	IL10RB	0.3812	0.70306
METSIM.ADIPOSE.RNASEQ	IL10RB	0.1566	0.875545
YFS.BLOOD.RNAARR	IL10RB	0.468	0.63979
NTR.BLOOD.RNAARR	IFNAR1	0.7956	0.42624
METSIM.ADIPOSE.RNASEQ	IFNAR1	0.1337	0.893629
YFS.BLOOD.RNAARR	IFNAR1	-1.279	0.20091
YFS.BLOOD.RNAARR	IFNGR2	2.104	0.03536
METSIM.ADIPOSE.RNASEQ	TMEM50B	-2.6722	0.007535
op-fusion-fetal_brain-eur_sample-gene_level	TMEM50B	-2.187	0.02874
op-fusion-fetal_brain-eur_sample-transcript_level	TMEM50B	-2.63137	0.0085
YFS.BLOOD.RNAARR	TMEM50B	-2.808	0.00498
GTEx.Brain_Caudate_basal_ganglia	TMEM50B	-2.6718	0.00754
GTEx.Brain_Cerebellar_Hemisphere	TMEM50B	-2.665	0.00769
GTEx.Brain_Cerebellum	TMEM50B	-2.8566	0.00428
GTEx.Brain_Cortex	TMEM50B	-2.1233	0.0337
GTEx.Brain_Frontal_Cortex_BA9	TMEM50B	-2.749	0.00598
GTEx.Brain_Hypothalamus	TMEM50B	-1.712	0.087
GTEx.Brain_Nucleus_accumbens_basal_ganglia	TMEM50B	-2.852	0.00434
GTEx.Brain_Putamen_basal_ganglia	TMEM50B	-0.95042	0.342
CMC.BRAIN.RNASEQ	DNAJC28	-2.58	0.00987
METSIM.ADIPOSE.RNASEQ	GART	0.1783	0.858513
CMC.BRAIN.RNASEQ_SPLICING	SON	0.6698	0.502958
CMC.BRAIN.RNASEQ_SPLICING	DONSON	0.0666	0.946939
YFS.BLOOD.RNAARR	ITSN1	-1.615	0.10638
NTR.BLOOD.RNAARR	ITSN1	-0.9297	0.35252
CMC.BRAIN.RNASEQ	ATP5O	-0.881	0.37856
CMC.BRAIN.RNASEQ_SPLICING	ATP5O	0.6016	0.54741
CMC.BRAIN.RNASEQ_SPLICING	ATP5O	1.566	0.117337
CMC.BRAIN.RNASEQ_SPLICING	ATP5O	2.7066	0.006797
GTEx.Brain_Frontal_Cortex_BA9	ATP5O	0.3457	0.7296
YFS.BLOOD.RNAARR	ATP5O	0.61	0.54175
YFS.BLOOD.RNAARR	MRPS6	-1.482	0.13824
METSIM.ADIPOSE.RNASEQ	LINC00310	-0.5732	0.566511
GTEx.Brain_Frontal_Cortex_BA9	SMIM11	-0.4311	0.66636
YFS.BLOOD.RNAARR	KCNE1	0.639	0.5229
GTEx.Brain_Cerebellum	RCAN1	-0.6476	0.51727
METSIM.ADIPOSE.RNASEQ	CLIC6	0.1265	0.899315
YFS.BLOOD.RNAARR	CLIC6	1.215	0.22443
GTEx.Brain_Cortex	SETD4	0.1282	0.898
GTEx.Brain_Nucleus_accumbens_basal_ganglia	SETD4	1.2965	0.19481
METSIM.ADIPOSE.RNASEQ	SETD4	-0.075	0.940241
CMC.BRAIN.RNASEQ	SETD4	-0.704	0.48172
CMC.BRAIN.RNASEQ_SPLICING	SETD4	0.1624	0.871
CMC.BRAIN.RNASEQ_SPLICING	SETD4	-0.2312	0.81718
CMC.BRAIN.RNASEQ_SPLICING	SETD4	-1.5677	0.11696
CMC.BRAIN.RNASEQ_SPLICING	SETD4	-0.1624	0.871
CMC.BRAIN.RNASEQ_SPLICING	SETD4	-0.5346	0.592912
CMC.BRAIN.RNASEQ_SPLICING	SETD4	-0.7827	0.433815
GTEx.Brain_Cortex	AP000688.14	2.4998	0.0124
GTEx.Brain_Nucleus_accumbens_basal_ganglia	AP000688.14	1.0609	0.28873
NTR.BLOOD.RNAARR	CBR1	0.2163	0.82877
GTEx.Brain_Nucleus_accumbens_basal_ganglia	CBR1	0.8202	0.41213
YFS.BLOOD.RNAARR	CBR1	-0.446	0.65585
CMC.BRAIN.RNASEQ	CBR1	1.306	0.19145
METSIM.ADIPOSE.RNASEQ	CBR3	-0.4091	0.682489
YFS.BLOOD.RNAARR	CBR3	-1.012	0.31152
CMC.BRAIN.RNASEQ	CBR3	-1.585	0.11288
NTR.BLOOD.RNAARR	CBR3	-1.1252	0.2605
YFS.BLOOD.RNAARR	DOPEY2	0.519	0.60385
CMC.BRAIN.RNASEQ	DOPEY2	-1.361	0.17351
CMC.BRAIN.RNASEQ_SPLICING	DOPEY2	-0.3676	0.713175
YFS.BLOOD.RNAARR	MORC3	-0.09	0.92827
METSIM.ADIPOSE.RNASEQ	SIM2	-0.9706	0.331723
NTR.BLOOD.RNAARR	TTC3	0.3341	0.73827
CMC.BRAIN.RNASEQ	HLCS	-0.693	0.48811
CMC.BRAIN.RNASEQ_SPLICING	HLCS	-1.0721	0.283683
GTEx.Brain_Cerebellar_Hemisphere	HLCS	-1.204	0.22852
GTEx.Brain_Cerebellum	HLCS	-0.6118	0.54065
METSIM.ADIPOSE.RNASEQ	HLCS	-1.4647	0.143008
op-fusion-fetal_brain-eur_sample-transcript_level	HLCS	-1.56781	0.11693
YFS.BLOOD.RNAARR	HLCS	-1.717	0.08602
GTEx.Brain_Cerebellar_Hemisphere	PIGP	-0.32	0.74933
GTEx.Brain_Cerebellum	PIGP	-0.3958	0.69229
METSIM.ADIPOSE.RNASEQ	PIGP	0.3973	0.691169
op-fusion-fetal_brain-eur_sample-transcript_level	PIGP	-0.61346	0.53958
YFS.BLOOD.RNAARR	PIGP	0.908	0.36378
CMC.BRAIN.RNASEQ	PIGP	1.3	0.19366
CMC.BRAIN.RNASEQ_SPLICING	PIGP	0.3874	0.698491
NTR.BLOOD.RNAARR	PIGP	1.3573	0.17467
GTEx.Brain_Caudate_basal_ganglia	TTC3	0.591	0.5545
GTEx.Brain_Cerebellar_Hemisphere	TTC3	0.877	0.38051
GTEx.Brain_Cerebellum	TTC3	0.2761	0.7825
GTEx.Brain_Cortex	TTC3	0.2121	0.832
GTEx.Brain_Frontal_Cortex_BA9	TTC3	0.656	0.51185
GTEx.Brain_Nucleus_accumbens_basal_ganglia	TTC3	0.8436	0.39889
METSIM.ADIPOSE.RNASEQ	TTC3	0.8151	0.414991
op-fusion-fetal_brain-eur_sample-transcript_level	TTC3	-0.00522	0.99583
YFS.BLOOD.RNAARR	TTC3	1.869	0.06157
CMC.BRAIN.RNASEQ	TTC3	0.365	0.71534
CMC.BRAIN.RNASEQ_SPLICING	TTC3	0.4471	0.654805
CMC.BRAIN.RNASEQ_SPLICING	TTC3	0.4232	0.672158
GTEx.Brain_Cerebellum	TTC3-AS1	0.3998	0.6893
GTEx.Brain_Cortex	TTC3-AS1	0.2855	0.7752
METSIM.ADIPOSE.RNASEQ	DSCR3	0.5334	0.593752
YFS.BLOOD.RNAARR	DSCR3	0.622	0.53363
CMC.BRAIN.RNASEQ_SPLICING	DYRK1A	1.3528	0.176106
METSIM.ADIPOSE.RNASEQ	KCNJ15	-0.6715	0.501875
YFS.BLOOD.RNAARR	KCNJ15	-0.552	0.58071
NTR.BLOOD.RNAARR	KCNJ15	-0.6513	0.51486
YFS.BLOOD.RNAARR	ETS2	1.058	0.28992
GTEx.Brain_Cerebellum	PSMG1	-2.5153	0.01189
GTEx.Brain_Hypothalamus	PSMG1	-2.507	0.0122
METSIM.ADIPOSE.RNASEQ	PSMG1	-2.5057	0.01222
YFS.BLOOD.RNAARR	PSMG1	-2.214	0.02683
CMC.BRAIN.RNASEQ	PSMG1	-2.682	0.00731
CMC.BRAIN.RNASEQ_SPLICING	PSMG1	-2.4505	0.014267
CMC.BRAIN.RNASEQ_SPLICING	PSMG1	3.3225	0.000892
CMC.BRAIN.RNASEQ_SPLICING	PSMG1	2.3898	0.01686
METSIM.ADIPOSE.RNASEQ	BRWD1	0.0733	0.941541
op-fusion-fetal_brain-eur_sample-transcript_level	BRWD1	-2.84266	0.00447
YFS.BLOOD.RNAARR	BRWD1	-2.227	0.02594
CMC.BRAIN.RNASEQ	BRWD1	-2.847	0.00441
GTEx.Brain_Cerebellum	BRWD1-IT2	1.3476	0.1778
op-fusion-fetal_brain-eur_sample-gene_level	BRWD1-AS1	2.972	0.00296
CMC.BRAIN.RNASEQ	HMGN1	-2.291	0.02196
CMC.BRAIN.RNASEQ_SPLICING	HMGN1	1.9545	0.05064
METSIM.ADIPOSE.RNASEQ	HMGN1	-3.7331	0.000189
op-fusion-fetal_brain-eur_sample-transcript_level	HMGN1	-2.65965	0.00782
YFS.BLOOD.RNAARR	HMGN1	-1.269	0.2045
METSIM.ADIPOSE.RNASEQ	WRB	2.3163	0.020541
YFS.BLOOD.RNAARR	WRB	2.148	0.03168
CMC.BRAIN.RNASEQ	WRB	2.156	0.03111
CMC.BRAIN.RNASEQ_SPLICING	WRB	-2.2244	0.026122
NTR.BLOOD.RNAARR	WRB	2.3213	0.02027
NTR.BLOOD.RNAARR	LCA5L	1.8955	0.05803
CMC.BRAIN.RNASEQ	LCA5L	1.412	0.15797
METSIM.ADIPOSE.RNASEQ	LCA5L	1.602	0.109158
GTEx.Brain_Caudate_basal_ganglia	LCA5L	0.7554	0.45
GTEx.Brain_Cerebellar_Hemisphere	LCA5L	1.97	0.04885
GTEx.Brain_Cerebellum	LCA5L	1.7427	0.08139
GTEx.Brain_Nucleus_accumbens_basal_ganglia	LCA5L	-0.1357	0.89204
METSIM.ADIPOSE.RNASEQ	SH3BGR	1.2019	0.229393
CMC.BRAIN.RNASEQ	SH3BGR	0.644	0.51969
CMC.BRAIN.RNASEQ_SPLICING	SH3BGR	0.3401	0.733801
CMC.BRAIN.RNASEQ_SPLICING	SH3BGR	0.5492	0.582839
CMC.BRAIN.RNASEQ	B3GALT5	0.222	0.82408
op-fusion-fetal_brain-eur_sample-gene_level	AF064860.5	-0.379	0.705
op-fusion-fetal_brain-eur_sample-transcript_level	AF064860.5	0.1033	0.91772
CMC.BRAIN.RNASEQ	BACE2	-1.24	0.2149
YFS.BLOOD.RNAARR	BACE2	-0.617	0.53742
CMC.BRAIN.RNASEQ	PLAC4	-0.386	0.69971
METSIM.ADIPOSE.RNASEQ	FAM3B	0.1664	0.867817
NTR.BLOOD.RNAARR	FAM3B	-0.038	0.96971
METSIM.ADIPOSE.RNASEQ	MX2	-1.3207	0.186592
METSIM.ADIPOSE.RNASEQ	MX1	-0.1419	0.887195
NTR.BLOOD.RNAARR	MX1	-0.1372	0.8909
CMC.BRAIN.RNASEQ	MX1	-0.86	0.38993
CMC.BRAIN.RNASEQ_SPLICING	MX1	-0.1093	0.91295
CMC.BRAIN.RNASEQ_SPLICING	MX1	-0.5928	0.553316
CMC.BRAIN.RNASEQ	PRDM15	-0.301	0.76303
METSIM.ADIPOSE.RNASEQ	PRDM15	-3.4274	0.000609
CMC.BRAIN.RNASEQ	C2CD2	-1.581	0.11387
METSIM.ADIPOSE.RNASEQ	C2CD2	0.5146	0.606804
YFS.BLOOD.RNAARR	C2CD2	-0.695	0.48719
CMC.BRAIN.RNASEQ	C21orf128	0.319	0.74973
CMC.BRAIN.RNASEQ	ABCG1	1.266	0.20544
NTR.BLOOD.RNAARR	ABCG1	0.0513	0.95909
METSIM.ADIPOSE.RNASEQ	UBASH3A	0.2495	0.802965
CMC.BRAIN.RNASEQ	RSPH1	-0.125	0.90091
CMC.BRAIN.RNASEQ_SPLICING	RSPH1	1.4508	0.146824
YFS.BLOOD.RNAARR	SLC37A1	0.304	0.76098
CMC.BRAIN.RNASEQ	SLC37A1	0.307	0.75865
CMC.BRAIN.RNASEQ	PDE9A	0.167	0.86719
METSIM.ADIPOSE.RNASEQ	WDR4	0.6398	0.522272
YFS.BLOOD.RNAARR	WDR4	-1.283	0.19943
CMC.BRAIN.RNASEQ	NDUFV3	2.034	0.04196
CMC.BRAIN.RNASEQ_SPLICING	NDUFV3	1.4507	0.146854
CMC.BRAIN.RNASEQ_SPLICING	NDUFV3	2.0285	0.042506
CMC.BRAIN.RNASEQ_SPLICING	NDUFV3	1.9946	0.046085
NTR.BLOOD.RNAARR	NDUFV3	1.555	0.11995
GTEx.Brain_Caudate_basal_ganglia	NDUFV3	2.4629	0.01378
METSIM.ADIPOSE.RNASEQ	NDUFV3	1.8171	0.069198
YFS.BLOOD.RNAARR	NDUFV3	1.725	0.08457
METSIM.ADIPOSE.RNASEQ	ERVH48-1	0.1986	0.842594
NTR.BLOOD.RNAARR	PKNOX1	0.9121	0.36172
GTEx.Brain_Cerebellum	PKNOX1	-0.5768	0.56409
METSIM.ADIPOSE.RNASEQ	PKNOX1	-0.4076	0.683536
YFS.BLOOD.RNAARR	PKNOX1	1.606	0.10832
CMC.BRAIN.RNASEQ	PKNOX1	-1.164	0.2445
CMC.BRAIN.RNASEQ_SPLICING	PKNOX1	-1.1168	0.2641
CMC.BRAIN.RNASEQ	CBS	0.418	0.67582
CMC.BRAIN.RNASEQ_SPLICING	CBS	0.863	0.388125
CMC.BRAIN.RNASEQ_SPLICING	CBS	0.6102	0.541715
NTR.BLOOD.RNAARR	CBS	0.7316	0.46444
METSIM.ADIPOSE.RNASEQ	CBS	0.8374	0.40238
op-fusion-fetal_brain-eur_sample-gene_level	CBS	0.702	0.48245
op-fusion-fetal_brain-eur_sample-transcript_level	CBS	-0.71974	0.47169
op-fusion-fetal_brain-eur_sample-transcript_level	CBS	0.1282	0.89799
METSIM.ADIPOSE.RNASEQ	U2AF1	0.4982	0.61836
NTR.BLOOD.RNAARR	U2AF1	1.0134	0.31088
op-fusion-fetal_brain-eur_sample-transcript_level	U2AF1	1.05804	0.29004
op-fusion-fetal_brain-eur_sample-transcript_level	U2AF1	1.04969	0.29386
YFS.BLOOD.RNAARR	U2AF1	1.193	0.2327
YFS.BLOOD.RNAARR	SIK1	0.185	0.8533
CMC.BRAIN.RNASEQ	RRP1B	-0.713	0.47603
CMC.BRAIN.RNASEQ_SPLICING	PDXK	-0.5816	0.560854
CMC.BRAIN.RNASEQ_SPLICING	PDXK	0.5191	0.603708
NTR.BLOOD.RNAARR	PDXK	0.3154	0.75249
METSIM.ADIPOSE.RNASEQ	CSTB	0.361	0.718071
YFS.BLOOD.RNAARR	CSTB	0.802	0.42283
NTR.BLOOD.RNAARR	CSTB	0.2177	0.82766
CMC.BRAIN.RNASEQ	RRP1	0.139	0.88954
CMC.BRAIN.RNASEQ	AGPAT3	0.597	0.55069
GTEx.Brain_Cerebellar_Hemisphere	TRAPPC10	0.275	0.7836
op-fusion-fetal_brain-eur_sample-transcript_level	TRAPPC10	-0.09878	0.92131
op-fusion-fetal_brain-eur_sample-transcript_level	PWP2	0.14531	0.88447
CMC.BRAIN.RNASEQ	PWP2	0.145	0.88508
CMC.BRAIN.RNASEQ_SPLICING	PWP2	-0.1135	0.909635
CMC.BRAIN.RNASEQ_SPLICING	PWP2	-0.3001	0.764082
METSIM.ADIPOSE.RNASEQ	C21orf33	0.2881	0.773277
op-fusion-fetal_brain-eur_sample-gene_level	C21orf33	-0.32	0.74874
op-fusion-fetal_brain-eur_sample-transcript_level	C21orf33	0.5103	0.60984
op-fusion-fetal_brain-eur_sample-transcript_level	C21orf33	-0.1205	0.90408
op-fusion-fetal_brain-eur_sample-transcript_level	C21orf33	-0.54455	0.58607
METSIM.ADIPOSE.RNASEQ	ICOSLG	1.0001	0.317253
NTR.BLOOD.RNAARR	ICOSLG	2.2035	0.02756
CMC.BRAIN.RNASEQ	PFKL	1.59	0.11187
CMC.BRAIN.RNASEQ_SPLICING	PFKL	1.2786	0.201025
CMC.BRAIN.RNASEQ_SPLICING	PFKL	-0.7417	0.458246
CMC.BRAIN.RNASEQ_SPLICING	PFKL	1.1901	0.234012
CMC.BRAIN.RNASEQ_SPLICING	PFKL	0.0631	0.949723
GTEx.Brain_Hippocampus	PFKL	0.697	0.485
METSIM.ADIPOSE.RNASEQ	PFKL	1.1578	0.246965
CMC.BRAIN.RNASEQ	C21orf2	0.95	0.34212
CMC.BRAIN.RNASEQ_SPLICING	C21orf2	-1.1946	0.232254
METSIM.ADIPOSE.RNASEQ	C21orf2	0.3649	0.715158
GTEx.Brain_Cerebellum	AP001062.7	1.0909	0.27532
GTEx.Brain_Caudate_basal_ganglia	TRPM2	0.1528	0.87854
GTEx.Brain_Cerebellar_Hemisphere	TRPM2	0.188	0.85053
GTEx.Brain_Cerebellum	TRPM2	0.3441	0.73075
GTEx.Brain_Frontal_Cortex_BA9	TRPM2	1.1731	0.24075
GTEx.Brain_Nucleus_accumbens_basal_ganglia	TRPM2	0.1787	0.85821
GTEx.Brain_Putamen_basal_ganglia	TRPM2	0.66014	0.509
METSIM.ADIPOSE.RNASEQ	TRPM2	1.1589	0.24649
op-fusion-fetal_brain-eur_sample-transcript_level	TRPM2	0.24528	0.80624
YFS.BLOOD.RNAARR	TRPM2	-0.142	0.8874
GTEx.Brain_Caudate_basal_ganglia	snoZ6	-0.0292	0.97671
GTEx.Brain_Cerebellum	snoZ6	0.4169	0.67679
GTEx.Brain_Nucleus_accumbens_basal_ganglia	snoZ6	0.2518	0.80117
CMC.BRAIN.RNASEQ	UBE2G2	-0.76	0.44701
GTEx.Brain_Cortex	UBE2G2	-1.2286	0.2192
GTEx.Brain_Hippocampus	UBE2G2	-0.745	0.456
METSIM.ADIPOSE.RNASEQ	UBE2G2	-0.7392	0.459801
METSIM.ADIPOSE.RNASEQ	SUMO3	-0.2219	0.82439
YFS.BLOOD.RNAARR	SUMO3	0.473	0.63656
METSIM.ADIPOSE.RNASEQ	PTTG1IP	-0.364	0.715869
YFS.BLOOD.RNAARR	PTTG1IP	0.229	0.81856
NTR.BLOOD.RNAARR	PTTG1IP	0.0933	0.92566
NTR.BLOOD.RNAARR	ITGB2	0.3857	0.69974
METSIM.ADIPOSE.RNASEQ	ITGB2	0.0591	0.952886
YFS.BLOOD.RNAARR	ITGB2	0.617	0.53754
GTEx.Brain_Cortex	C21orf67	0.0491	0.9608
METSIM.ADIPOSE.RNASEQ	C21orf67	-1.5658	0.117406
CMC.BRAIN.RNASEQ	C21orf67	-1.257	0.20871
GTEx.Brain_Caudate_basal_ganglia	SSR4P1	0.1479	0.88244
CMC.BRAIN.RNASEQ	ADARB1	-0.685	0.49306
NTR.BLOOD.RNAARR	C21orf89	1.0068	0.31403
GTEx.Brain_Cerebellar_Hemisphere	POFUT2	0.082	0.93465
YFS.BLOOD.RNAARR	POFUT2	0.124	0.90133
CMC.BRAIN.RNASEQ	LOC642852	0.4	0.6889
GTEx.Brain_Caudate_basal_ganglia	BX322557.10	0.4059	0.68484
GTEx.Brain_Cerebellar_Hemisphere	BX322557.10	0.391	0.69552
GTEx.Brain_Cerebellum	BX322557.10	0.5495	0.58266
GTEx.Brain_Cortex	BX322557.10	0.3002	0.764
GTEx.Brain_Frontal_Cortex_BA9	BX322557.10	-0.0629	0.94984
GTEx.Brain_Hypothalamus	BX322557.10	0.491	0.6231
GTEx.Brain_Nucleus_accumbens_basal_ganglia	BX322557.10	0.7814	0.43459
GTEx.Brain_Putamen_basal_ganglia	BX322557.10	0.21226	0.832
op-fusion-fetal_brain-eur_sample-gene_level	BX322557.10	0.928	0.35352
GTEx.Brain_Caudate_basal_ganglia	LINC00205	0.3711	0.71056
GTEx.Brain_Cerebellar_Hemisphere	LINC00205	0.317	0.7513
GTEx.Brain_Cerebellum	LINC00205	0.5575	0.57717
GTEx.Brain_Cortex	LINC00205	0.3705	0.711
GTEx.Brain_Hippocampus	LINC00205	0.331	0.741
GTEx.Brain_Hypothalamus	LINC00205	0.554	0.5797
GTEx.Brain_Nucleus_accumbens_basal_ganglia	LINC00205	0.341	0.73313
GTEx.Brain_Putamen_basal_ganglia	LINC00205	0.50791	0.612
METSIM.ADIPOSE.RNASEQ	LINC00205	-0.1338	0.893524
op-fusion-fetal_brain-eur_sample-gene_level	LINC00205	0.32	0.74886
op-fusion-fetal_brain-eur_sample-transcript_level	LINC00205	0.27306	0.78481
YFS.BLOOD.RNAARR	COL18A1	-0.145	0.88506
NTR.BLOOD.RNAARR	COL18A1	-0.9196	0.35776
YFS.BLOOD.RNAARR	SLC19A1	0.363	0.71686
METSIM.ADIPOSE.RNASEQ	PCBP3	0.7371	0.46105
YFS.BLOOD.RNAARR	PCBP3	0.279	0.78028
GTEx.Brain_Cerebellar_Hemisphere	COL6A1	0.313	0.75402
GTEx.Brain_Cerebellum	COL6A1	0.4425	0.65816
GTEx.Brain_Frontal_Cortex_BA9	COL6A1	0.5271	0.59809
YFS.BLOOD.RNAARR	COL6A1	-0.492	0.62266
CMC.BRAIN.RNASEQ	COL6A1	-0.454	0.64964
YFS.BLOOD.RNAARR	COL6A2	1.37	0.17066
CMC.BRAIN.RNASEQ	COL6A2	-1.078	0.28084
CMC.BRAIN.RNASEQ	FTCD	-0.146	0.88382
METSIM.ADIPOSE.RNASEQ	FTCD	-0.3341	0.7383
op-fusion-fetal_brain-eur_sample-gene_level	FTCD	0.313	0.75463
op-fusion-fetal_brain-eur_sample-transcript_level	FTCD	-0.71993	0.47157
GTEx.Brain_Cerebellar_Hemisphere	SPATC1L	-0.583	0.55986
GTEx.Brain_Cerebellum	SPATC1L	-0.2708	0.78658
GTEx.Brain_Cortex	SPATC1L	0.3981	0.6906
GTEx.Brain_Hypothalamus	SPATC1L	-0.385	0.7005
METSIM.ADIPOSE.RNASEQ	SPATC1L	-0.1381	0.890166
op-fusion-fetal_brain-eur_sample-gene_level	SPATC1L	-0.826	0.40894
op-fusion-fetal_brain-eur_sample-transcript_level	SPATC1L	-0.88478	0.37627
op-fusion-fetal_brain-eur_sample-transcript_level	SPATC1L	-1.20904	0.22665
GTEx.Brain_Frontal_Cortex_BA9	AP001468.58	0.3663	0.71417
GTEx.Brain_Cerebellum	LSS	1.1855	0.23583
METSIM.ADIPOSE.RNASEQ	LSS	1.6373	0.101575
CMC.BRAIN.RNASEQ	LSS	1.451	0.14673
CMC.BRAIN.RNASEQ_SPLICING	LSS	0.0146	0.988351
GTEx.Brain_Cerebellar_Hemisphere	AP001468.1	0.133	0.89453
GTEx.Brain_Cerebellum	AP001468.1	0.1907	0.84875
GTEx.Brain_Cortex	AP001468.1	0.2834	0.7769
GTEx.Brain_Frontal_Cortex_BA9	AP001468.1	-0.1866	0.85199
METSIM.ADIPOSE.RNASEQ	AP001468.1	0.5205	0.602689
GTEx.Brain_Nucleus_accumbens_basal_ganglia	MCM3AP-AS1	-0.7311	0.46472
GTEx.Brain_Putamen_basal_ganglia	MCM3AP-AS1	-0.62919	0.529
op-fusion-fetal_brain-eur_sample-gene_level	MCM3AP-AS1	-0.332	0.73972
op-fusion-fetal_brain-eur_sample-transcript_level	MCM3AP-AS1	-0.70724	0.47942
op-fusion-fetal_brain-eur_sample-transcript_level	MCM3AP-AS1	-0.40576	0.68492
op-fusion-fetal_brain-eur_sample-transcript_level	MCM3AP-AS1	-0.45972	0.64572
NTR.BLOOD.RNAARR	MCM3AP-AS	-0.8653	0.38688
NTR.BLOOD.RNAARR	MCM3AP	-0.9732	0.33046
CMC.BRAIN.RNASEQ	MCM3AP	-0.947	0.34379
CMC.BRAIN.RNASEQ_SPLICING	MCM3AP	-0.9864	0.323953
CMC.BRAIN.RNASEQ_SPLICING	MCM3AP	1.082	0.279235
CMC.BRAIN.RNASEQ_SPLICING	MCM3AP	-0.5223	0.601436
GTEx.Brain_Cerebellar_Hemisphere	MCM3AP	-1.295	0.19531
GTEx.Brain_Nucleus_accumbens_basal_ganglia	MCM3AP	-0.8346	0.40393
GTEx.Brain_Putamen_basal_ganglia	MCM3AP	-1.18409	0.236
METSIM.ADIPOSE.RNASEQ	MCM3AP	-1.4775	0.139539
op-fusion-fetal_brain-eur_sample-transcript_level	MCM3AP	0.03228	0.97425
YFS.BLOOD.RNAARR	MCM3AP	-1.125	0.26039
GTEx.Brain_Caudate_basal_ganglia	AP001469.9	0.2007	0.8409
GTEx.Brain_Cortex	AP001469.9	0.7571	0.449
GTEx.Brain_Hippocampus	AP001469.9	0.637	0.524
GTEx.Brain_Nucleus_accumbens_basal_ganglia	AP001469.9	0.0381	0.96964
GTEx.Brain_Caudate_basal_ganglia	YBEY	-1.0638	0.28741
GTEx.Brain_Cerebellar_Hemisphere	YBEY	-0.171	0.86385
GTEx.Brain_Cerebellum	YBEY	-0.8614	0.38903
GTEx.Brain_Cortex	YBEY	-0.7002	0.4838
GTEx.Brain_Frontal_Cortex_BA9	YBEY	-0.3979	0.69069
GTEx.Brain_Hippocampus	YBEY	-1.561	0.119
GTEx.Brain_Hypothalamus	YBEY	-1.006	0.3145
GTEx.Brain_Nucleus_accumbens_basal_ganglia	YBEY	-1.4099	0.15858
GTEx.Brain_Putamen_basal_ganglia	YBEY	-0.94427	0.345
METSIM.ADIPOSE.RNASEQ	YBEY	-1.1061	0.268668
op-fusion-fetal_brain-eur_sample-gene_level	YBEY	0.909	0.3631
op-fusion-fetal_brain-eur_sample-transcript_level	YBEY	0.04733	0.96225
op-fusion-fetal_brain-eur_sample-transcript_level	YBEY	0.41894	0.67526
CMC.BRAIN.RNASEQ	YBEY	-0.854	0.39335
CMC.BRAIN.RNASEQ_SPLICING	YBEY	1.8229	0.068324
CMC.BRAIN.RNASEQ_SPLICING	YBEY	-0.0111	0.991115
CMC.BRAIN.RNASEQ_SPLICING	YBEY	-0.7749	0.438421
NTR.BLOOD.RNAARR	C21orf57	-0.4254	0.67057
GTEx.Brain_Cerebellum	C21orf58	1.1722	0.24112
CMC.BRAIN.RNASEQ	PCNT	-2.016	0.04375
CMC.BRAIN.RNASEQ_SPLICING	PCNT	-1.1796	0.238141
GTEx.Brain_Nucleus_accumbens_basal_ganglia	PCNT	-1.233	0.21758
GTEx.Brain_Putamen_basal_ganglia	PCNT	-0.65957	0.51
METSIM.ADIPOSE.RNASEQ	PCNT	1.3255	0.185008
YFS.BLOOD.RNAARR	PCNT	1.21	0.22615
GTEx.Brain_Hippocampus	DIP2A	0.572	0.567
METSIM.ADIPOSE.RNASEQ	DIP2A	1.4583	0.144759
YFS.BLOOD.RNAARR	DIP2A	1.217	0.22356
NTR.BLOOD.RNAARR	DIP2A	1.4211	0.15528
CMC.BRAIN.RNASEQ	S100B	1.394	0.16322
CMC.BRAIN.RNASEQ_SPLICING	S100B	0.1706	0.864547
CMC.BRAIN.RNASEQ_SPLICING	S100B	1.6038	0.108759
NTR.BLOOD.RNAARR	S100B	1.1628	0.24492
METSIM.ADIPOSE.RNASEQ	S100B	1.0198	0.307815
METSIM.ADIPOSE.RNASEQ	PRMT2	0.0738	0.941168
YFS.BLOOD.RNAARR	PRMT2	0.586	0.55813
CMC.BRAIN.RNASEQ_SPLICING	PRMT2	1.4083	0.159033
NTR.BLOOD.RNAARR	PRMT2	0.534	0.59331
METSIM.ADIPOSE.RNASEQ	TPTEP1	0.6828	0.49471
CMC.BRAIN.RNASEQ	CECR7	-0.0904	0.92794
GTEx.Brain_Caudate_basal_ganglia	CECR7	0.3233	0.7465
GTEx.Brain_Cerebellar_Hemisphere	CECR7	0.3397	0.7341
GTEx.Brain_Cerebellum	CECR7	0.3167	0.75144
GTEx.Brain_Cortex	CECR7	0.1915	0.8481
GTEx.Brain_Frontal_Cortex_BA9	CECR7	0.409	0.6823
GTEx.Brain_Hippocampus	CECR7	0.4506	0.6523
GTEx.Brain_Hypothalamus	CECR7	0.2373	0.8124
GTEx.Brain_Nucleus_accumbens_basal_ganglia	CECR7	0.1573	0.875
GTEx.Brain_Putamen_basal_ganglia	CECR7	0.3589	0.7197
METSIM.ADIPOSE.RNASEQ	CECR7	0.3928	0.69448
METSIM.ADIPOSE.RNASEQ	AC006946.16	-0.7997	0.42387
METSIM.ADIPOSE.RNASEQ	AC006946.17	-0.7118	0.47657
METSIM.ADIPOSE.RNASEQ	IL17RA	-1.8105	0.07021
YFS.BLOOD.RNAARR	IL17RA	-1.67135	0.09465
CMC.BRAIN.RNASEQ	IL17RA	-0.5635	0.57306
NTR.BLOOD.RNAARR	IL17RA	-1.288	0.19782
METSIM.ADIPOSE.RNASEQ	CECR6	-2.1189	0.0341
NTR.BLOOD.RNAARR	CECR6	-1.231	0.21847
YFS.BLOOD.RNAARR	CECR6	-0.82791	0.40772
METSIM.ADIPOSE.RNASEQ	CECR5	-2.1952	0.02815
CMC.BRAIN.RNASEQ	CECR1	1.1692	0.24233
GTEx.Brain_Cerebellum	CECR1	0.4121	0.68024
METSIM.ADIPOSE.RNASEQ	CECR1	1.6664	0.09563
YFS.BLOOD.RNAARR	CECR1	0.0226	0.98197
METSIM.ADIPOSE.RNASEQ	ATP6V1E1	1.3033	0.19247
YFS.BLOOD.RNAARR	ATP6V1E1	1.18009	0.23797
NTR.BLOOD.RNAARR	ATP6V1E1	1.138	0.25503
YFS.BLOOD.RNAARR	BCL2L13	-1.13903	0.25469
CMC.BRAIN.RNASEQ	BCL2L13	0.1596	0.87317
CMC.BRAIN.RNASEQ_SPLICING	BCL2L13	-1.9854	0.0471
CMC.BRAIN.RNASEQ_SPLICING	BCL2L13	-1.4639	0.14322
CMC.BRAIN.RNASEQ_SPLICING	BCL2L13	-1.1505	0.24993
CMC.BRAIN.RNASEQ	BID	0.6762	0.49891
GTEx.Brain_Caudate_basal_ganglia	BID	0.9592	0.3375
GTEx.Brain_Cortex	BID	1.3968	0.1625
GTEx.Brain_Frontal_Cortex_BA9	BID	1.239	0.2154
GTEx.Brain_Putamen_basal_ganglia	BID	1.188	0.2348
METSIM.ADIPOSE.RNASEQ	BID	-0.0199	0.98409
YFS.BLOOD.RNAARR	BID	0.2969	0.76655
CMC.BRAIN.RNASEQ	TUBA8	1.7123	0.08684
CMC.BRAIN.RNASEQ	DGCR6	-0.3503	0.72611
CMC.BRAIN.RNASEQ_SPLICING	DGCR6	0.3947	0.69304
CMC.BRAIN.RNASEQ_SPLICING	DGCR6	-0.2208	0.82526
GTEx.Brain_Nucleus_accumbens_basal_ganglia	DGCR6	-0.5199	0.6032
METSIM.ADIPOSE.RNASEQ	DGCR6	-0.3869	0.69883
YFS.BLOOD.RNAARR	DGCR6	0.36936	0.71186
CMC.BRAIN.RNASEQ	PRODH	-0.0333	0.97343
CMC.BRAIN.RNASEQ_SPLICING	PRODH	-1.4722	0.14096
CMC.BRAIN.RNASEQ_SPLICING	PRODH	-0.8927	0.37202
METSIM.ADIPOSE.RNASEQ	PRODH	-1.1047	0.26929
CMC.BRAIN.RNASEQ	DGCR5	0.1501	0.88071
CMC.BRAIN.RNASEQ_SPLICING	DGCR5	0.2241	0.82267
CMC.BRAIN.RNASEQ_SPLICING	DGCR5	1.1321	0.2576
CMC.BRAIN.RNASEQ_SPLICING	DGCR5	1.197	0.2313
CMC.BRAIN.RNASEQ_SPLICING	DGCR5	0.6697	0.50306
CMC.BRAIN.RNASEQ	DGCR9	0.8284	0.40746
CMC.BRAIN.RNASEQ	DGCR10	-1.3902	0.16447
CMC.BRAIN.RNASEQ	DGCR2	1.5209	0.12829
GTEx.Brain_Hypothalamus	DGCR2	2.3476	0.0189
METSIM.ADIPOSE.RNASEQ	DGCR2	2.6056	0.00917
YFS.BLOOD.RNAARR	DGCR2	1.58553	0.11285
CMC.BRAIN.RNASEQ	DGCR11	1.5583	0.11916
GTEx.Brain_Cerebellum	DGCR11	0.7376	0.46078
GTEx.Brain_Hypothalamus	DGCR11	-0.1119	0.9109
CMC.BRAIN.RNASEQ	DGCR14	-0.5065	0.61254
METSIM.ADIPOSE.RNASEQ	DGCR14	0.6793	0.49696
YFS.BLOOD.RNAARR	DGCR14	-0.32692	0.74373
CMC.BRAIN.RNASEQ	SLC25A1	0.0317	0.97471
GTEx.Brain_Caudate_basal_ganglia	SLC25A1	-0.4701	0.6383
GTEx.Brain_Cerebellar_Hemisphere	SLC25A1	1.791	0.0733
GTEx.Brain_Cerebellum	SLC25A1	0.1944	0.84584
GTEx.Brain_Cortex	SLC25A1	-0.2584	0.7961
YFS.BLOOD.RNAARR	SLC25A1	0.13668	0.89128
NTR.BLOOD.RNAARR	SLC25A1	0.273	0.78467
NTR.BLOOD.RNAARR	CLTCL1	0.298	0.766
CMC.BRAIN.RNASEQ	CLTCL1	1.2568	0.20882
GTEx.Brain_Cortex	CLTCL1	1.5259	0.127
GTEx.Brain_Frontal_Cortex_BA9	CLTCL1	1.541	0.1234
GTEx.Brain_Putamen_basal_ganglia	CLTCL1	1.0868	0.2771
METSIM.ADIPOSE.RNASEQ	CLTCL1	2.0215	0.04322
YFS.BLOOD.RNAARR	CLTCL1	0.80716	0.41957
METSIM.ADIPOSE.RNASEQ	C22orf39	1.3591	0.1741
GTEx.Brain_Cerebellar_Hemisphere	MRPL40	-0.8024	0.4223
GTEx.Brain_Frontal_Cortex_BA9	MRPL40	-2.566	0.0103
CMC.BRAIN.RNASEQ_SPLICING	MRPL40	1.4331	0.15183
NTR.BLOOD.RNAARR	UFD1L	-0.923	0.35581
YFS.BLOOD.RNAARR	UFD1L	-0.93373	0.35044
YFS.BLOOD.RNAARR	CLDN5	-1.82748	0.06763
METSIM.ADIPOSE.RNASEQ	2005-09-01	1.5361	0.1245
METSIM.ADIPOSE.RNASEQ	TBX1	-1.1166	0.26416
METSIM.ADIPOSE.RNASEQ	GNB1L	-1.5117	0.13061
YFS.BLOOD.RNAARR	GNB1L	1.36464	0.17237
CMC.BRAIN.RNASEQ	GNB1L	-0.4682	0.63965
GTEx.Brain_Caudate_basal_ganglia	GNB1L	-0.1858	0.8526
CMC.BRAIN.RNASEQ	C22orf29	0.5699	0.56878
GTEx.Brain_Cortex	C22orf29	1.3044	0.1921
GTEx.Brain_Frontal_Cortex_BA9	C22orf29	0.75	0.4535
GTEx.Brain_Nucleus_accumbens_basal_ganglia	C22orf29	0.246	0.8057
CMC.BRAIN.RNASEQ	TXNRD2	1.6535	0.09822
GTEx.Brain_Cortex	TXNRD2	1.5556	0.1198
GTEx.Brain_Frontal_Cortex_BA9	TXNRD2	0.826	0.4091
op-fusion-fetal_brain-eur_sample-gene_level	TXNRD2	0.3209	0.7483
GTEx.Brain_Cerebellar_Hemisphere	AC000078.5	-1.5832	0.1134
GTEx.Brain_Cerebellum	AC000078.5	-0.9949	0.3198
GTEx.Brain_Hypothalamus	AC000078.5	1.6847	0.0921
METSIM.ADIPOSE.RNASEQ	COMT	-0.4625	0.64371
YFS.BLOOD.RNAARR	COMT	1.56477	0.11764
CMC.BRAIN.RNASEQ_SPLICING	COMT	0.5625	0.57378
CMC.BRAIN.RNASEQ	ARVCF	1.5684	0.11678
op-fusion-fetal_brain-eur_sample-transcript_level	ARVCF	0.67771	0.497954
GTEx.Brain_Cerebellum	ARVCF	-0.2965	0.76685
GTEx.Brain_Cerebellar_Hemisphere	TANGO2	-0.8855	0.3759
op-fusion-fetal_brain-eur_sample-transcript_level	TANGO2	1.60106	0.109363
NTR.BLOOD.RNAARR	C22orf25	0.7	0.48419
GTEx.Brain_Cerebellar_Hemisphere	AC006547.13	1.5347	0.1249
GTEx.Brain_Cerebellum	AC006547.13	0.2359	0.8135
GTEx.Brain_Cerebellar_Hemisphere	AC006547.15	-0.7675	0.4428
CMC.BRAIN.RNASEQ	DGCR8	1.6576	0.0974
YFS.BLOOD.RNAARR	DGCR8	1.5785	0.11445
GTEx.Brain_Cerebellum	AC006547.8	-0.4767	0.63361
op-fusion-fetal_brain-eur_sample-transcript_level	TRMT2A	-0.29524	0.767808
op-fusion-fetal_brain-eur_sample-transcript_level	TRMT2A	2.51821	0.011795
YFS.BLOOD.RNAARR	RANBP1	-0.20971	0.83389
GTEx.Brain_Cerebellar_Hemisphere	ZDHHC8	-0.1413	0.8876
GTEx.Brain_Cerebellum	ZDHHC8	0.307	0.75881
GTEx.Brain_Cortex	ZDHHC8	-1.3379	0.1809
METSIM.ADIPOSE.RNASEQ	ZDHHC8	2.0875	0.03684
YFS.BLOOD.RNAARR	ZDHHC8	0.42598	0.67012
GTEx.Brain_Cortex	AC006547.14	-1.6762	0.0937
METSIM.ADIPOSE.RNASEQ	AC006547.14	1.3342	0.18214
METSIM.ADIPOSE.RNASEQ	DGCR6L	0.85	0.39532
YFS.BLOOD.RNAARR	DGCR6L	0.96795	0.33307
CMC.BRAIN.RNASEQ_SPLICING	ZNF74	-0.3476	0.72818
METSIM.ADIPOSE.RNASEQ	ZNF74	0.0233	0.98139
op-fusion-fetal_brain-eur_sample-transcript_level	KLHL22	0.46714	0.640403
op-fusion-fetal_brain-eur_sample-gene_level	KRT18P5	-0.0329	0.9737
op-fusion-fetal_brain-eur_sample-transcript_level	KRT18P5	0.01063	0.991515
op-fusion-fetal_brain-eur_sample-transcript_level	MED15	-0.84351	0.398946
YFS.BLOOD.RNAARR	MED15	0.3294	0.74185
CMC.BRAIN.RNASEQ_SPLICING	MED15	0.5233	0.60074
op-fusion-fetal_brain-eur_sample-transcript_level	TMEM191A	-0.04787	0.961816
GTEx.Brain_Cerebellum	PI4KA	-0.7101	0.47761
op-fusion-fetal_brain-eur_sample-transcript_level	PI4KA	-0.26909	0.787859
op-fusion-fetal_brain-eur_sample-transcript_level	PI4KA	-0.11845	0.905715
op-fusion-fetal_brain-eur_sample-transcript_level	PI4KA	-0.31488	0.752853
METSIM.ADIPOSE.RNASEQ	SERPIND1	0.3751	0.70758
METSIM.ADIPOSE.RNASEQ	SNAP29	0.5907	0.5547
YFS.BLOOD.RNAARR	SNAP29	0.76842	0.44224
CMC.BRAIN.RNASEQ	SNAP29	0.4902	0.62398
NTR.BLOOD.RNAARR	SNAP29	0.49	0.62418
GTEx.Brain_Cerebellar_Hemisphere	SNAP29	0.3473	0.7283
GTEx.Brain_Nucleus_accumbens_basal_ganglia	AC007308.7	0.7404	0.459
NTR.BLOOD.RNAARR	CRKL	-1.6	0.1096
CMC.BRAIN.RNASEQ	CRKL	1.5674	0.11701
YFS.BLOOD.RNAARR	CRKL	-0.74193	0.45813
op-fusion-fetal_brain-eur_sample-transcript_level	AIFM3	-0.13143	0.895438
CMC.BRAIN.RNASEQ	LZTR1	0.8142	0.41553
METSIM.ADIPOSE.RNASEQ	LZTR1	-0.5682	0.56988
GTEx.Brain_Cerebellum	LZTR1	-0.2056	0.83713
GTEx.Brain_Frontal_Cortex_BA9	THAP7-AS1	0.34	0.7338
GTEx.Brain_Hippocampus	THAP7-AS1	1.2524	0.2104
GTEx.Brain_Nucleus_accumbens_basal_ganglia	THAP7-AS1	0.534	0.5934
GTEx.Brain_Putamen_basal_ganglia	THAP7-AS1	0.9042	0.3659
op-fusion-fetal_brain-eur_sample-gene_level	THAP7-AS1	-1.2912	0.1966
YFS.BLOOD.RNAARR	P2RX6	1.66602	0.09571
CMC.BRAIN.RNASEQ	P2RX6	0.6318	0.52754
METSIM.ADIPOSE.RNASEQ	SLC7A4	1.7225	0.08498
op-fusion-fetal_brain-eur_sample-gene_level	RIMBP3C	-0.4352	0.6634
op-fusion-fetal_brain-eur_sample-transcript_level	RIMBP3C	-0.52703	0.59817
CMC.BRAIN.RNASEQ	UBE2L3	-0.2149	0.82984
METSIM.ADIPOSE.RNASEQ	UBE2L3	-0.1811	0.85628
op-fusion-fetal_brain-eur_sample-transcript_level	UBE2L3	0.52342	0.600684
YFS.BLOOD.RNAARR	UBE2L3	-0.26729	0.78925
METSIM.ADIPOSE.RNASEQ	YDJC	-0.2746	0.78362
GTEx.Brain_Cerebellum	CCDC116	0.0529	0.95783
GTEx.Brain_Cortex	CCDC116	0.2766	0.7821
METSIM.ADIPOSE.RNASEQ	CCDC116	0.2636	0.79206
op-fusion-fetal_brain-eur_sample-gene_level	CCDC116	0.4027	0.6872
op-fusion-fetal_brain-eur_sample-transcript_level	CCDC116	0.03902	0.968877
GTEx.Brain_Caudate_basal_ganglia	PPIL2	-0.1104	0.9121
GTEx.Brain_Cortex	PPIL2	-0.3377	0.7356
GTEx.Brain_Frontal_Cortex_BA9	PPIL2	-0.964	0.335
GTEx.Brain_Hippocampus	PPIL2	0.00755	0.994
METSIM.ADIPOSE.RNASEQ	PPIL2	-0.2073	0.83581
CMC.BRAIN.RNASEQ	YPEL1	-0.5565	0.57786
YFS.BLOOD.RNAARR	YPEL1	-0.13595	0.89186
YFS.BLOOD.RNAARR	MAPK1	1.45835	0.14474
NTR.BLOOD.RNAARR	MAPK1	-0.37	0.71157
GTEx.Brain_Cerebellar_Hemisphere	PPM1F	-0.0272	0.9783
GTEx.Brain_Cerebellum	PPM1F	-0.2339	0.81504
METSIM.ADIPOSE.RNASEQ	PPM1F	0.3013	0.76321
YFS.BLOOD.RNAARR	PPM1F	0.34009	0.73379
NTR.BLOOD.RNAARR	PPM1F	0.414	0.6788
GTEx.Brain_Caudate_basal_ganglia	LL22NC03-86G7.1	0.2468	0.8051
GTEx.Brain_Cerebellar_Hemisphere	LL22NC03-86G7.1	0.0997	0.9206
GTEx.Brain_Cerebellum	LL22NC03-86G7.1	0.2717	0.78588
GTEx.Brain_Cortex	LL22NC03-86G7.1	0.1364	0.8915
GTEx.Brain_Hippocampus	LL22NC03-86G7.1	0.38804	0.698
GTEx.Brain_Hypothalamus	LL22NC03-86G7.1	0.2538	0.7997
GTEx.Brain_Nucleus_accumbens_basal_ganglia	LL22NC03-86G7.1	0.4488	0.6536
GTEx.Brain_Cerebellar_Hemisphere	TOP3B	-0.3654	0.7148
GTEx.Brain_Cerebellum	TOP3B	-0.2979	0.76577
METSIM.ADIPOSE.RNASEQ	TOP3B	0.5094	0.61045
op-fusion-fetal_brain-eur_sample-gene_level	TOP3B	1.4569	0.1451
op-fusion-fetal_brain-eur_sample-transcript_level	TOP3B	0.07175	0.942802
YFS.BLOOD.RNAARR	TOP3B	0.40696	0.68404
CMC.BRAIN.RNASEQ	TOP3B	0.7125	0.47615
op-fusion-fetal_brain-eur_sample-transcript_level	TOP3BP1	0.06798	0.9458
METSIM.ADIPOSE.RNASEQ	LL22NC03-2H8.5	-0.3695	0.71174
METSIM.ADIPOSE.RNASEQ	LL22NC03-2H8.4	0.2086	0.83479
CMC.BRAIN.RNASEQ	LOC96610	-0.3789	0.70475
METSIM.ADIPOSE.RNASEQ	ZNF280B	-0.971	0.33154
GTEx.Brain_Nucleus_accumbens_basal_ganglia	GNAZ	-0.4157	0.6776
YFS.BLOOD.RNAARR	GNAZ	-0.56566	0.57163
CMC.BRAIN.RNASEQ	GNAZ	-0.9982	0.31817
CMC.BRAIN.RNASEQ	RAB36	0.1213	0.90342
GTEx.Brain_Cerebellum	RAB36	0.7578	0.44856
GTEx.Brain_Cortex	RAB36	-0.2777	0.7812
YFS.BLOOD.RNAARR	RAB36	-0.37517	0.70753
GTEx.Brain_Caudate_basal_ganglia	BCR	-1.701	0.0889
GTEx.Brain_Cerebellar_Hemisphere	BCR	2.5627	0.0104
GTEx.Brain_Cerebellum	BCR	2.5897	0.00961
GTEx.Brain_Cortex	BCR	-1.6921	0.0906
METSIM.ADIPOSE.RNASEQ	BCR	1.6445	0.10007
op-fusion-fetal_brain-eur_sample-transcript_level	BCR	0.09034	0.928017
CMC.BRAIN.RNASEQ	BCR	0.9013	0.36743
GTEx.Brain_Caudate_basal_ganglia	FBXW4P1	2.4024	0.0163
GTEx.Brain_Cerebellar_Hemisphere	KB-208E9.1	0.8324	0.4052
GTEx.Brain_Cerebellum	KB-208E9.1	1.1066	0.26848
GTEx.Brain_Cortex	KB-208E9.1	0.2399	0.8104
GTEx.Brain_Putamen_basal_ganglia	KB-208E9.1	1.3575	0.1746
METSIM.ADIPOSE.RNASEQ	KB-208E9.1	1.563	0.11805
op-fusion-fetal_brain-eur_sample-gene_level	KB-208E9.1	0.8456	0.3978
op-fusion-fetal_brain-eur_sample-transcript_level	KB-208E9.1	0.74669	0.455251
GTEx.Brain_Cerebellar_Hemisphere	C22orf43	1.3324	0.1827
GTEx.Brain_Cerebellum	C22orf43	1.3712	0.1703
GTEx.Brain_Cortex	C22orf43	0.4235	0.6719
GTEx.Brain_Frontal_Cortex_BA9	C22orf43	0.054	0.9569
GTEx.Brain_Putamen_basal_ganglia	C22orf43	2.0713	0.0383
METSIM.ADIPOSE.RNASEQ	C22orf43	1.8687	0.06166
NTR.BLOOD.RNAARR	C22orf43	1.145	0.25232
op-fusion-fetal_brain-eur_sample-gene_level	C22orf43	0.507	0.6121
op-fusion-fetal_brain-eur_sample-transcript_level	C22orf43	0.66261	0.507584
op-fusion-fetal_brain-eur_sample-gene_level	KB-1572G7.3	1.024	0.3058
CMC.BRAIN.RNASEQ	GUSBP11	1.5523	0.12059
CMC.BRAIN.RNASEQ_SPLICING	GUSBP11	-0.524	0.6003
CMC.BRAIN.RNASEQ_SPLICING	GUSBP11	-2.0907	0.03655
CMC.BRAIN.RNASEQ_SPLICING	GUSBP11	-2.1203	0.03398
CMC.BRAIN.RNASEQ_SPLICING	GUSBP11	-0.9382	0.34812
CMC.BRAIN.RNASEQ_SPLICING	GUSBP11	1.337	0.18124
CMC.BRAIN.RNASEQ_SPLICING	GUSBP11	-1.5106	0.13089
op-fusion-fetal_brain-eur_sample-transcript_level	GUSBP11	1.48672	0.13709
op-fusion-fetal_brain-eur_sample-gene_level	AP000347.4	0.9755	0.3293
op-fusion-fetal_brain-eur_sample-gene_level	AP000347.2	-1.0151	0.3101
op-fusion-fetal_brain-eur_sample-transcript_level	AP000347.2	-0.96437	0.334861
op-fusion-fetal_brain-eur_sample-transcript_level	AP000347.2	-1.12222	0.26177
op-fusion-fetal_brain-eur_sample-transcript_level	AP000347.2	0.0533	0.957495
METSIM.ADIPOSE.RNASEQ	RGL4	2.322	0.02023
METSIM.ADIPOSE.RNASEQ	VPREB3	1.1095	0.26723
YFS.BLOOD.RNAARR	VPREB3	0.80087	0.42321
CMC.BRAIN.RNASEQ	CHCHD10	1.9218	0.05463
YFS.BLOOD.RNAARR	CHCHD10	0.65236	0.51417
METSIM.ADIPOSE.RNASEQ	MMP11	1.8758	0.06069
NTR.BLOOD.RNAARR	SMARCB1	0.793	0.42774
GTEx.Brain_Cerebellar_Hemisphere	SMARCB1	1.3909	0.1643
GTEx.Brain_Cerebellum	SMARCB1	1.4837	0.1379
METSIM.ADIPOSE.RNASEQ	SMARCB1	1.0655	0.28664
op-fusion-fetal_brain-eur_sample-transcript_level	SMARCB1	0.23287	0.815864
YFS.BLOOD.RNAARR	SMARCB1	0.19313	0.84686
GTEx.Brain_Cerebellum	SLC2A11	0.4012	0.6883
METSIM.ADIPOSE.RNASEQ	SLC2A11	1.0318	0.30217
CMC.BRAIN.RNASEQ	SLC2A11	0.1648	0.8691
YFS.BLOOD.RNAARR	MIF	0.08406	0.93301
METSIM.ADIPOSE.RNASEQ	AP000350.4	0.2743	0.78385
op-fusion-fetal_brain-eur_sample-gene_level	AP000350.4	-0.183	0.8548
op-fusion-fetal_brain-eur_sample-transcript_level	AP000350.4	-0.2001	0.841406
NTR.BLOOD.RNAARR	MIF	-1.312	0.18949
GTEx.Brain_Caudate_basal_ganglia	AP000350.4	-0.1909	0.8486
GTEx.Brain_Cerebellar_Hemisphere	AP000350.4	0.5964	0.5509
GTEx.Brain_Cerebellum	AP000350.4	-1.2961	0.19493
GTEx.Brain_Cortex	AP000350.4	0.5467	0.5846
GTEx.Brain_Frontal_Cortex_BA9	AP000350.4	-0.124	0.9011
GTEx.Brain_Hypothalamus	AP000350.4	1.167	0.2432
GTEx.Brain_Putamen_basal_ganglia	AP000350.4	-0.4506	0.6523
METSIM.ADIPOSE.RNASEQ	AP000350.5	-0.0801	0.93615
op-fusion-fetal_brain-eur_sample-gene_level	AP000350.5	-0.2405	0.8099
op-fusion-fetal_brain-eur_sample-transcript_level	AP000350.5	-0.37168	0.710128
GTEx.Brain_Caudate_basal_ganglia	GSTT2B	0.2216	0.8246
GTEx.Brain_Cortex	GSTT2B	0.6829	0.4946
GTEx.Brain_Frontal_Cortex_BA9	GSTT2B	0.784	0.4333
GTEx.Brain_Hippocampus	GSTT2B	0.16938	0.8655
GTEx.Brain_Hypothalamus	GSTT2B	0.8109	0.4174
GTEx.Brain_Nucleus_accumbens_basal_ganglia	GSTT2B	0.4858	0.6271
GTEx.Brain_Putamen_basal_ganglia	GSTT2B	0.4653	0.6417
op-fusion-fetal_brain-eur_sample-gene_level	GSTT2B	0.3622	0.7172
op-fusion-fetal_brain-eur_sample-transcript_level	GSTT2B	0.29172	0.770499
CMC.BRAIN.RNASEQ	DDTL	1.9475	0.05147
op-fusion-fetal_brain-eur_sample-gene_level	DDTL	-0.4896	0.6244
op-fusion-fetal_brain-eur_sample-transcript_level	DDTL	0.38094	0.703245
YFS.BLOOD.RNAARR	DDTL	0.01541	0.98771
GTEx.Brain_Cerebellar_Hemisphere	KB-226F1.2	0.7064	0.48
GTEx.Brain_Cerebellum	KB-226F1.2	0.4951	0.62053
GTEx.Brain_Nucleus_accumbens_basal_ganglia	KB-226F1.2	-1.2597	0.2078
GTEx.Brain_Putamen_basal_ganglia	KB-226F1.2	0.4012	0.6883
METSIM.ADIPOSE.RNASEQ	KB-226F1.2	-0.2545	0.79913
op-fusion-fetal_brain-eur_sample-gene_level	KB-226F1.2	0.1563	0.8758
op-fusion-fetal_brain-eur_sample-transcript_level	KB-226F1.2	0.12291	0.90218
CMC.BRAIN.RNASEQ	DDT	-1.1196	0.2629
CMC.BRAIN.RNASEQ_SPLICING	DDT	0.0535	0.95734
METSIM.ADIPOSE.RNASEQ	DDT	-0.6806	0.49614
NTR.BLOOD.RNAARR	DDT	-0.343	0.73133
op-fusion-fetal_brain-eur_sample-transcript_level	DDT	0.57136	0.567753
YFS.BLOOD.RNAARR	DDT	-1.11321	0.26562
GTEx.Brain_Cerebellar_Hemisphere	DDT	-0.3696	0.7117
GTEx.Brain_Cerebellum	DDT	-0.1776	0.85904
GTEx.Brain_Caudate_basal_ganglia	GSTT2	0.2703	0.787
GTEx.Brain_Cerebellar_Hemisphere	GSTT2	0.4736	0.6358
GTEx.Brain_Cerebellum	GSTT2	0.626	0.5313
GTEx.Brain_Cortex	GSTT2	0.9982	0.3182
GTEx.Brain_Frontal_Cortex_BA9	GSTT2	1.067	0.2862
GTEx.Brain_Hippocampus	GSTT2	1.07193	0.2838
GTEx.Brain_Hypothalamus	GSTT2	-0.0873	0.9304
GTEx.Brain_Nucleus_accumbens_basal_ganglia	GSTT2	0.2284	0.8193
GTEx.Brain_Putamen_basal_ganglia	GSTT2	0.2324	0.8163
NTR.BLOOD.RNAARR	LOC391322	1.074	0.28296
GTEx.Brain_Caudate_basal_ganglia	AP000351.10	0.5346	0.5929
GTEx.Brain_Cerebellar_Hemisphere	AP000351.10	0.7847	0.4326
GTEx.Brain_Cerebellum	AP000351.10	0.2591	0.79558
GTEx.Brain_Cortex	AP000351.10	0.4442	0.6569
GTEx.Brain_Frontal_Cortex_BA9	AP000351.10	0.69	0.4904
GTEx.Brain_Hippocampus	AP000351.10	0.55461	0.5792
GTEx.Brain_Hypothalamus	AP000351.10	0.4936	0.6216
GTEx.Brain_Nucleus_accumbens_basal_ganglia	AP000351.10	0.6874	0.4918
GTEx.Brain_Putamen_basal_ganglia	AP000351.10	-0.0422	0.9663
GTEx.Brain_Caudate_basal_ganglia	GSTT1	0.8351	0.4037
GTEx.Brain_Cerebellar_Hemisphere	GSTT1	0.6327	0.5269
GTEx.Brain_Cerebellum	GSTT1	0.2645	0.79137
GTEx.Brain_Cortex	GSTT1	0.6385	0.5232
GTEx.Brain_Frontal_Cortex_BA9	GSTT1	0.643	0.5205
GTEx.Brain_Hippocampus	GSTT1	0.44434	0.6568
GTEx.Brain_Hypothalamus	GSTT1	0.1146	0.9088
GTEx.Brain_Nucleus_accumbens_basal_ganglia	GSTT1	0.5049	0.6136
GTEx.Brain_Putamen_basal_ganglia	GSTT1	0.5402	0.589
METSIM.ADIPOSE.RNASEQ	GSTT1	0.5546	0.5792
YFS.BLOOD.RNAARR	GSTT1	0.11201	0.91082
NTR.BLOOD.RNAARR	GSTT1	0.918	0.35881
METSIM.ADIPOSE.RNASEQ	CABIN1	1.3844	0.16623
YFS.BLOOD.RNAARR	CABIN1	-0.36601	0.71436
CMC.BRAIN.RNASEQ	CABIN1	0.1765	0.85992
GTEx.Brain_Caudate_basal_ganglia	SUSD2	-0.1955	0.845
METSIM.ADIPOSE.RNASEQ	SUSD2	0.3797	0.70413
YFS.BLOOD.RNAARR	SUSD2	-1.22029	0.22236
METSIM.ADIPOSE.RNASEQ	SPECC1L	0.8084	0.41888
CMC.BRAIN.RNASEQ	SPECC1L	0.5838	0.55936
CMC.BRAIN.RNASEQ_SPLICING	SPECC1L	-0.7463	0.45549
CMC.BRAIN.RNASEQ_SPLICING	SPECC1L	1.0061	0.31438
METSIM.ADIPOSE.RNASEQ	UPB1	1.1224	0.26171
METSIM.ADIPOSE.RNASEQ	GUCD1	1.4753	0.14012
YFS.BLOOD.RNAARR	SNRPD3	-0.87605	0.381
NTR.BLOOD.RNAARR	SNRPD3	1.395	0.16298
METSIM.ADIPOSE.RNASEQ	GGT1	0.9688	0.33265
GTEx.Brain_Nucleus_accumbens_basal_ganglia	GGT1	-0.2832	0.777
GTEx.Brain_Nucleus_accumbens_basal_ganglia	BCRP3	-0.0362	0.9711
GTEx.Brain_Cerebellar_Hemisphere	SGSM1	-1.0946	0.2737
METSIM.ADIPOSE.RNASEQ	SGSM1	1.3621	0.17317
CMC.BRAIN.RNASEQ	KIAA1671	-2.0192	0.04347
op-fusion-fetal_brain-eur_sample-transcript_level	CRYBB3	-1.42261	0.154848
METSIM.ADIPOSE.RNASEQ	LRP5L	-0.8944	0.37108
YFS.BLOOD.RNAARR	LRP5L	-1.10389	0.26964
GTEx.Brain_Caudate_basal_ganglia	CRYBB2P1	-0.2227	0.8238
op-fusion-fetal_brain-eur_sample-transcript_level	CRYBB2P1	0.83111	0.40591
op-fusion-fetal_brain-eur_sample-transcript_level	CRYBB2P1	2.35289	0.018628
op-fusion-fetal_brain-eur_sample-transcript_level	CRYBB2P1	0.57607	0.564569
GTEx.Brain_Caudate_basal_ganglia	CTA-390C10.10	-1.6314	0.1028
GTEx.Brain_Cerebellum	CTA-390C10.10	-1.3883	0.16505
GTEx.Brain_Cortex	CTA-390C10.10	-1.5788	0.1144
GTEx.Brain_Frontal_Cortex_BA9	CTA-390C10.10	-1.38	0.1677
GTEx.Brain_Hypothalamus	CTA-390C10.10	-1.0672	0.2859
GTEx.Brain_Nucleus_accumbens_basal_ganglia	CTA-390C10.10	-1.4044	0.1602
GTEx.Brain_Hippocampus	ADRBK2	-2.06223	0.0392
CMC.BRAIN.RNASEQ	SEZ6L	-2.3669	0.01794
METSIM.ADIPOSE.RNASEQ	ASPHD2	0.9695	0.33231
YFS.BLOOD.RNAARR	ASPHD2	-0.42568	0.67034
METSIM.ADIPOSE.RNASEQ	HPS4	0.9584	0.33787
CMC.BRAIN.RNASEQ	HPS4	0.3145	0.75312
YFS.BLOOD.RNAARR	TFIP11	-0.29518	0.76786
CMC.BRAIN.RNASEQ_SPLICING	TFIP11	-0.0774	0.9383
CMC.BRAIN.RNASEQ_SPLICING	TFIP11	-0.6199	0.53533
NTR.BLOOD.RNAARR	TFIP11	-0.324	0.74608
GTEx.Brain_Caudate_basal_ganglia	CTA-445C9.15	-0.3766	0.7065
GTEx.Brain_Cerebellar_Hemisphere	CTA-445C9.15	0.0765	0.939
GTEx.Brain_Cerebellum	CTA-445C9.15	-0.3437	0.73111
GTEx.Brain_Cortex	CTA-445C9.15	-0.1529	0.8785
GTEx.Brain_Frontal_Cortex_BA9	CTA-445C9.15	-0.365	0.7151
GTEx.Brain_Hippocampus	CTA-445C9.15	-0.02806	0.9776
GTEx.Brain_Hypothalamus	CTA-445C9.15	-0.3262	0.7442
GTEx.Brain_Nucleus_accumbens_basal_ganglia	CTA-445C9.15	-0.1266	0.8992
GTEx.Brain_Putamen_basal_ganglia	CTA-445C9.15	-0.0494	0.9606
METSIM.ADIPOSE.RNASEQ	CTA-445C9.15	-0.3766	0.7065
METSIM.ADIPOSE.RNASEQ	TPST2	0.1353	0.89238
YFS.BLOOD.RNAARR	TPST2	0.35792	0.72041
METSIM.ADIPOSE.RNASEQ	MIAT	-0.2577	0.79665
op-fusion-fetal_brain-eur_sample-transcript_level	MIAT	0.0501	0.960044
op-fusion-fetal_brain-eur_sample-transcript_level	MIAT	-0.1631	0.87044
CMC.BRAIN.RNASEQ_SPLICING	MIAT	-0.3697	0.7116
CMC.BRAIN.RNASEQ_SPLICING	MIAT	-1.6469	0.09958
CMC.BRAIN.RNASEQ_SPLICING	MIAT	-0.5143	0.60705
CMC.BRAIN.RNASEQ_SPLICING	MIAT	-0.3874	0.69845
CMC.BRAIN.RNASEQ_SPLICING	MIAT	-0.6975	0.48546
CMC.BRAIN.RNASEQ_SPLICING	MIAT	-0.3608	0.71828
op-fusion-fetal_brain-eur_sample-transcript_level	CTA-373H7.7	0.66489	0.506124
METSIM.ADIPOSE.RNASEQ	RP1-90L6.2	1.5539	0.12022
CMC.BRAIN.RNASEQ	PITPNB	1.062	0.28823
CMC.BRAIN.RNASEQ_SPLICING	PITPNB	-0.6709	0.50227
CMC.BRAIN.RNASEQ	TTC28-AS1	-0.9576	0.33825
CMC.BRAIN.RNASEQ_SPLICING	TTC28-AS1	-0.2763	0.78232
GTEx.Brain_Caudate_basal_ganglia	TTC28-AS1	0.4604	0.6452
GTEx.Brain_Cerebellum	TTC28-AS1	0.907	0.36439
GTEx.Brain_Cortex	TTC28-AS1	0.3771	0.7061
GTEx.Brain_Hypothalamus	TTC28-AS1	0.3083	0.7578
op-fusion-fetal_brain-eur_sample-transcript_level	TTC28-AS1	3.28787	0.001009
METSIM.ADIPOSE.RNASEQ	CHEK2	-1.3818	0.16703
YFS.BLOOD.RNAARR	CHEK2	1.59282	0.1112
CMC.BRAIN.RNASEQ	CCDC117	0.1107	0.91186
METSIM.ADIPOSE.RNASEQ	CCDC117	1.5125	0.1304
YFS.BLOOD.RNAARR	CCDC117	0.45005	0.65268
NTR.BLOOD.RNAARR	XBP1	1.565	0.11765
YFS.BLOOD.RNAARR	XBP1	1.44511	0.14843
CMC.BRAIN.RNASEQ	KREMEN1	1.0995	0.27155
NTR.BLOOD.RNAARR	KREMEN1	-1.731	0.08347
METSIM.ADIPOSE.RNASEQ	KREMEN1	0.1991	0.84217
YFS.BLOOD.RNAARR	KREMEN1	-1.24051	0.21479
METSIM.ADIPOSE.RNASEQ	RHBDD3	0.7662	0.44357
CMC.BRAIN.RNASEQ	RHBDD3	-0.5202	0.60293
op-fusion-fetal_brain-eur_sample-transcript_level	EWSR1	1.75469	0.079313
op-fusion-fetal_brain-eur_sample-transcript_level	EWSR1	0.76218	0.445954
GTEx.Brain_Cerebellar_Hemisphere	GAS2L1	1.2287	0.2192
GTEx.Brain_Cerebellum	GAS2L1	1.4012	0.16116
GTEx.Brain_Hypothalamus	GAS2L1	0.3967	0.6916
GTEx.Brain_Nucleus_accumbens_basal_ganglia	GAS2L1	1.3137	0.1889
METSIM.ADIPOSE.RNASEQ	GAS2L1	0.49	0.62416
CMC.BRAIN.RNASEQ	GAS2L1	0.4088	0.68271
CMC.BRAIN.RNASEQ_SPLICING	GAS2L1	0.1939	0.84628
GTEx.Brain_Cerebellum	RASL10A	1.5521	0.12065
CMC.BRAIN.RNASEQ_SPLICING	AP1B1	-0.0467	0.96276
METSIM.ADIPOSE.RNASEQ	AP1B1	-1.7669	0.07725
METSIM.ADIPOSE.RNASEQ	NEFH	1.6125	0.10686
YFS.BLOOD.RNAARR	NEFH	1.29336	0.19589
METSIM.ADIPOSE.RNASEQ	THOC5	2.1526	0.03135
YFS.BLOOD.RNAARR	THOC5	2.36148	0.0182
CMC.BRAIN.RNASEQ	THOC5	0.2519	0.80114
CMC.BRAIN.RNASEQ_SPLICING	THOC5	1.2437	0.21363
CMC.BRAIN.RNASEQ_SPLICING	THOC5	-2.2434	0.02487
CMC.BRAIN.RNASEQ_SPLICING	THOC5	1.1746	0.24014
CMC.BRAIN.RNASEQ	NIPSNAP1	-0.7178	0.47286
CMC.BRAIN.RNASEQ_SPLICING	NIPSNAP1	-1.1216	0.26203
METSIM.ADIPOSE.RNASEQ	NIPSNAP1	-0.7898	0.42965
op-fusion-fetal_brain-eur_sample-transcript_level	NIPSNAP1	-1.15648	0.247485
YFS.BLOOD.RNAARR	NIPSNAP1	-1.02581	0.30498
GTEx.Brain_Nucleus_accumbens_basal_ganglia	NIPSNAP1	-1.6832	0.0923
CMC.BRAIN.RNASEQ	CABP7	0.7002	0.48381
GTEx.Brain_Cerebellum	ASCC2	-2.132	0.03301
YFS.BLOOD.RNAARR	ASCC2	-2.00634	0.04482
NTR.BLOOD.RNAARR	ASCC2	-1.191	0.23375
GTEx.Brain_Cortex	MTMR3	2.4042	0.0162
GTEx.Brain_Frontal_Cortex_BA9	MTMR3	1.677	0.0936
GTEx.Brain_Hippocampus	MTMR3	1.62865	0.1034
GTEx.Brain_Hypothalamus	MTMR3	2.3894	0.0169
GTEx.Brain_Nucleus_accumbens_basal_ganglia	MTMR3	1.2827	0.1996
METSIM.ADIPOSE.RNASEQ	MTMR3	1.3424	0.17948
op-fusion-fetal_brain-eur_sample-transcript_level	MTMR3	0.00776	0.993812
YFS.BLOOD.RNAARR	MTMR3	2.27902	0.02267
CMC.BRAIN.RNASEQ	MTMR3	1.7437	0.08121
CMC.BRAIN.RNASEQ_SPLICING	MTMR3	-3.2213	0.00128
GTEx.Brain_Caudate_basal_ganglia	CTA-85E5.10	1.6564	0.0977
GTEx.Brain_Cerebellum	CTA-85E5.10	3.2082	0.00134
op-fusion-fetal_brain-eur_sample-transcript_level	GATSL3	-2.06827	0.038614
CMC.BRAIN.RNASEQ	CCDC157	-2.2029	0.0276
GTEx.Brain_Frontal_Cortex_BA9	CCDC157	0.419	0.6752
GTEx.Brain_Cerebellum	RP1-130H16.16	1.9493	0.05126
GTEx.Brain_Cortex	RP1-130H16.16	1.573	0.1157
GTEx.Brain_Frontal_Cortex_BA9	RP1-130H16.16	2.03	0.0423
CMC.BRAIN.RNASEQ	RNF215	1.8619	0.06262
CMC.BRAIN.RNASEQ_SPLICING	RNF215	-2.2833	0.02241
CMC.BRAIN.RNASEQ	SEC14L2	-1.777	0.07558
CMC.BRAIN.RNASEQ	MTFP1	-2.7585	0.00581
NTR.BLOOD.RNAARR	SEC14L4	-2.572	0.01011
CMC.BRAIN.RNASEQ	SEC14L6	-0.4846	0.62797
METSIM.ADIPOSE.RNASEQ	GAL3ST1	-1.1051	0.26913
METSIM.ADIPOSE.RNASEQ	PES1	0.8961	0.37018
op-fusion-fetal_brain-eur_sample-transcript_level	PES1	-0.61602	0.53788
METSIM.ADIPOSE.RNASEQ	TCN2	2.1854	0.02886
YFS.BLOOD.RNAARR	TCN2	2.03749	0.0416
NTR.BLOOD.RNAARR	SLC35E4	-0.361	0.71782
YFS.BLOOD.RNAARR	DUSP18	-0.21719	0.82806
NTR.BLOOD.RNAARR	DUSP18	-0.208	0.83484
CMC.BRAIN.RNASEQ	OSBP2	0.0802	0.93605
GTEx.Brain_Cerebellum	OSBP2	0.5143	0.60702
METSIM.ADIPOSE.RNASEQ	OSBP2	-0.6567	0.51139
op-fusion-fetal_brain-eur_sample-transcript_level	OSBP2	-0.8948	0.370893
op-fusion-fetal_brain-eur_sample-transcript_level	OSBP2	-2.12489	0.033596
YFS.BLOOD.RNAARR	OSBP2	0.80291	0.42203
GTEx.Brain_Caudate_basal_ganglia	EIF4HP2	0.7488	0.454
GTEx.Brain_Cerebellar_Hemisphere	EIF4HP2	0.1752	0.8609
GTEx.Brain_Frontal_Cortex_BA9	EIF4HP2	0.205	0.8376
GTEx.Brain_Hippocampus	EIF4HP2	0.66486	0.5061
GTEx.Brain_Hypothalamus	EIF4HP2	-0.0273	0.9782
GTEx.Brain_Nucleus_accumbens_basal_ganglia	EIF4HP2	-0.5332	0.5939
op-fusion-fetal_brain-eur_sample-gene_level	MORC2-AS1	-0.3597	0.7191
METSIM.ADIPOSE.RNASEQ	MORC2	1.3254	0.18504
YFS.BLOOD.RNAARR	MORC2	0.06119	0.95121
CMC.BRAIN.RNASEQ	SMTN	-0.7277	0.46677
METSIM.ADIPOSE.RNASEQ	SELM	0.8127	0.41639
op-fusion-fetal_brain-eur_sample-gene_level	INPP5J	-0.6745	0.5
CMC.BRAIN.RNASEQ	RNF185	0.4466	0.65517
CMC.BRAIN.RNASEQ_SPLICING	RNF185	-0.5251	0.59951
NTR.BLOOD.RNAARR	RNF185	0.848	0.39649
METSIM.ADIPOSE.RNASEQ	RNF185	0.6332	0.52661
YFS.BLOOD.RNAARR	RNF185	0.1936	0.84649
GTEx.Brain_Cerebellar_Hemisphere	RNF185-AS1	-0.5586	0.5765
YFS.BLOOD.RNAARR	LIMK2	0.27928	0.78003
CMC.BRAIN.RNASEQ	LIMK2	-0.4638	0.6428
NTR.BLOOD.RNAARR	PIK3IP1	-1.004	0.31558
CMC.BRAIN.RNASEQ	PIK3IP1	-0.2779	0.78105
YFS.BLOOD.RNAARR	PIK3IP1	-0.55588	0.5783
GTEx.Brain_Cortex	PATZ1	-0.9977	0.3184
CMC.BRAIN.RNASEQ_SPLICING	EIF4ENIF1	-0.892	0.3724
CMC.BRAIN.RNASEQ_SPLICING	EIF4ENIF1	0.554	0.57959
YFS.BLOOD.RNAARR	EIF4ENIF1	0.62058	0.53488
YFS.BLOOD.RNAARR	SFI1	1.29546	0.19516
CMC.BRAIN.RNASEQ	SFI1	0.7433	0.4573
CMC.BRAIN.RNASEQ_SPLICING	SFI1	-1.3164	0.18803
GTEx.Brain_Caudate_basal_ganglia	SFI1	0.2396	0.8107
GTEx.Brain_Cerebellar_Hemisphere	SFI1	0.1636	0.8701
GTEx.Brain_Cerebellum	SFI1	-0.0452	0.96393
GTEx.Brain_Putamen_basal_ganglia	SFI1	0.0791	0.937
CMC.BRAIN.RNASEQ	PISD	-1.699	0.08933
CMC.BRAIN.RNASEQ_SPLICING	PISD	-0.101	0.91953
NTR.BLOOD.RNAARR	PISD	0.783	0.43358
op-fusion-fetal_brain-eur_sample-transcript_level	PISD	-1.51052	0.13091
YFS.BLOOD.RNAARR	PISD	0.28976	0.772
GTEx.Brain_Cerebellum	PISD	-1.338	0.18091
GTEx.Brain_Frontal_Cortex_BA9	PISD	-1.646	0.0997
GTEx.Brain_Frontal_Cortex_BA9	PRR14L	0.141	0.888
CMC.BRAIN.RNASEQ	DEPDC5	1.8281	0.06753
CMC.BRAIN.RNASEQ_SPLICING	DEPDC5	-2.184	0.02896
NTR.BLOOD.RNAARR	DEPDC5	0.741	0.45877
op-fusion-fetal_brain-eur_sample-gene_level	C22orf24	-0.1497	0.881
NTR.BLOOD.RNAARR	YWHAH	0.544	0.58672
op-fusion-fetal_brain-eur_sample-transcript_level	YWHAH	0.37094	0.710679
op-fusion-fetal_brain-eur_sample-transcript_level	YWHAH	-0.20764	0.835508
YFS.BLOOD.RNAARR	YWHAH	0.51755	0.60477
CMC.BRAIN.RNASEQ	YWHAH	-0.7018	0.48281
CMC.BRAIN.RNASEQ_SPLICING	YWHAH	0.2402	0.81015
CMC.BRAIN.RNASEQ_SPLICING	YWHAH	-0.7282	0.46647
CMC.BRAIN.RNASEQ_SPLICING	YWHAH	0.1173	0.90666
CMC.BRAIN.RNASEQ	RFPL2	-0.7762	0.43764
CMC.BRAIN.RNASEQ_SPLICING	RFPL2	-0.5885	0.55618
CMC.BRAIN.RNASEQ	SLC5A4	-1.2834	0.19935
op-fusion-fetal_brain-eur_sample-gene_level	SLC5A4	-0.3291	0.7421
op-fusion-fetal_brain-eur_sample-transcript_level	SLC5A4	-0.40788	0.683364
GTEx.Brain_Hippocampus	FBXO7	0.27126	0.7862
op-fusion-fetal_brain-eur_sample-transcript_level	FBXO7	0.92861	0.353094
op-fusion-fetal_brain-eur_sample-transcript_level	FBXO7	0.51213	0.608558
YFS.BLOOD.RNAARR	FBXO7	-0.3459	0.72942
CMC.BRAIN.RNASEQ	FBXO7	0.9066	0.36463
CMC.BRAIN.RNASEQ_SPLICING	FBXO7	-1.1444	0.25247
CMC.BRAIN.RNASEQ_SPLICING	FBXO7	-1.5021	0.13306
CMC.BRAIN.RNASEQ_SPLICING	FBXO7	0.7863	0.43172
CMC.BRAIN.RNASEQ	SYN3	-1.2561	0.20909
op-fusion-fetal_brain-eur_sample-transcript_level	RNA5SP497	0.33854	0.734953
YFS.BLOOD.RNAARR	LARGE	0.13731	0.89079
CMC.BRAIN.RNASEQ_SPLICING	HMGXB4	-0.971	0.33154
CMC.BRAIN.RNASEQ	TOM1	0.0331	0.97356
NTR.BLOOD.RNAARR	TOM1	0.447	0.65465
op-fusion-fetal_brain-eur_sample-transcript_level	TOM1	0.59065	0.554757
YFS.BLOOD.RNAARR	TOM1	0.48353	0.62872
YFS.BLOOD.RNAARR	HMOX1	2.02124	0.04325
YFS.BLOOD.RNAARR	MCM5	2.10781	0.03505
CMC.BRAIN.RNASEQ_SPLICING	RBFOX2	-0.8611	0.38916
CMC.BRAIN.RNASEQ	APOL3	0.0297	0.97632
CMC.BRAIN.RNASEQ	APOL2	0.3892	0.69715
CMC.BRAIN.RNASEQ_SPLICING	APOL2	-0.7945	0.42693
YFS.BLOOD.RNAARR	APOL2	-0.30847	0.75772
NTR.BLOOD.RNAARR	APOL2	-1.59	0.11183
NTR.BLOOD.RNAARR	APOL1	0.623	0.53302
CMC.BRAIN.RNASEQ	MYH9	-0.8525	0.39393
YFS.BLOOD.RNAARR	MYH9	0.39923	0.68972
CMC.BRAIN.RNASEQ	FOXRED2	0.7761	0.43768
NTR.BLOOD.RNAARR	FOXRED2	0.269	0.78772
YFS.BLOOD.RNAARR	FOXRED2	0.14691	0.88321
YFS.BLOOD.RNAARR	EIF3D	-2.00761	0.04468
CMC.BRAIN.RNASEQ	IFT27	0.6575	0.51084
GTEx.Brain_Putamen_basal_ganglia	IFT27	0.7421	0.458
op-fusion-fetal_brain-eur_sample-transcript_level	IFT27	-1.46985	0.141602
CMC.BRAIN.RNASEQ	PVALB	-1.0189	0.30827
NTR.BLOOD.RNAARR	PVALB	0.33	0.74165
YFS.BLOOD.RNAARR	NCF4	-0.73678	0.46125
CMC.BRAIN.RNASEQ	TST	-1.6608	0.09675
GTEx.Brain_Cerebellar_Hemisphere	TST	-1.9263	0.0541
YFS.BLOOD.RNAARR	TST	-0.31609	0.75194
CMC.BRAIN.RNASEQ	C1QTNF6	-0.6107	0.54141
GTEx.Brain_Caudate_basal_ganglia	C1QTNF6	-1.1824	0.2371
GTEx.Brain_Cerebellar_Hemisphere	C1QTNF6	-1.287	0.1981
GTEx.Brain_Cerebellum	C1QTNF6	-1.1473	0.25127
GTEx.Brain_Frontal_Cortex_BA9	C1QTNF6	-1.198	0.2308
GTEx.Brain_Hippocampus	C1QTNF6	-1.39437	0.1632
GTEx.Brain_Nucleus_accumbens_basal_ganglia	C1QTNF6	-1.5431	0.1228
GTEx.Brain_Putamen_basal_ganglia	C1QTNF6	-1.1597	0.2462
NTR.BLOOD.RNAARR	RAC2	2.387	0.01696
YFS.BLOOD.RNAARR	RAC2	1.72393	0.08472
CMC.BRAIN.RNASEQ	MFNG	-1.8903	0.05871
CMC.BRAIN.RNASEQ	CARD10	0.7524	0.45183
NTR.BLOOD.RNAARR	CDC42EP1	1.198	0.23098
NTR.BLOOD.RNAARR	LGALS2	-0.933	0.35083
YFS.BLOOD.RNAARR	LGALS2	-1.49841	0.13403
NTR.BLOOD.RNAARR	SH3BP1	2.688	0.00718
YFS.BLOOD.RNAARR	PDXP	-0.34729	0.72837
CMC.BRAIN.RNASEQ_SPLICING	LGALS1	-2.6234	0.00871
YFS.BLOOD.RNAARR	LGALS1	-0.90013	0.36805
YFS.BLOOD.RNAARR	NOL12	-1.70255	0.08865
CMC.BRAIN.RNASEQ	TRIOBP	-3.2827	0.00103
YFS.BLOOD.RNAARR	TRIOBP	-2.67374	0.0075
NTR.BLOOD.RNAARR	H1F0	-1.126	0.26016
YFS.BLOOD.RNAARR	H1F0	1.27626	0.20186
CMC.BRAIN.RNASEQ_SPLICING	GCAT	3.2305	0.00124
CMC.BRAIN.RNASEQ_SPLICING	GCAT	-3.3561	0.00079
op-fusion-fetal_brain-eur_sample-gene_level	GCAT	1.2667	0.2053
op-fusion-fetal_brain-eur_sample-transcript_level	GCAT	0.96801	0.333039
YFS.BLOOD.RNAARR	GCAT	-0.23076	0.8175
YFS.BLOOD.RNAARR	EIF3L	-1.21621	0.22391
CMC.BRAIN.RNASEQ	MICALL1	-2.1625	0.03058
CMC.BRAIN.RNASEQ	POLR2F	-3.057	0.00224
GTEx.Brain_Hippocampus	PICK1	0.4484	0.6539
GTEx.Brain_Nucleus_accumbens_basal_ganglia	PICK1	-2.0869	0.0369
YFS.BLOOD.RNAARR	PICK1	0.30897	0.75734
GTEx.Brain_Putamen_basal_ganglia	RP5-1039K5.13	1.748	0.0805
NTR.BLOOD.RNAARR	PICK1	-0.352	0.72486
CMC.BRAIN.RNASEQ	BAIAP2L2	-2.0438	0.04097
op-fusion-fetal_brain-eur_sample-transcript_level	BAIAP2L2	2.61555	0.008908
YFS.BLOOD.RNAARR	BAIAP2L2	-0.62589	0.53139
GTEx.Brain_Cerebellum	CTA-228A9.3	-2.3486	0.01885
GTEx.Brain_Nucleus_accumbens_basal_ganglia	CTA-228A9.3	0.2246	0.8223
GTEx.Brain_Cortex	TMEM184B	-1.1955	0.2319
GTEx.Brain_Putamen_basal_ganglia	TMEM184B	-0.9754	0.3293
YFS.BLOOD.RNAARR	TMEM184B	-1.067	0.28597
op-fusion-fetal_brain-eur_sample-transcript_level	CSNK1E	-3.32774	0.000876
YFS.BLOOD.RNAARR	CSNK1E	-0.7048	0.48094
op-fusion-fetal_brain-eur_sample-transcript_level	RP3-449O17.1	-2.73943	0.006155
CMC.BRAIN.RNASEQ	KCNJ4	1.1758	0.23967
CMC.BRAIN.RNASEQ	DDX17	1.4016	0.16102
NTR.BLOOD.RNAARR	DDX17	1.908	0.05634
YFS.BLOOD.RNAARR	DDX17	2.28427	0.02236
op-fusion-fetal_brain-eur_sample-gene_level	FAM227A	2.2355	0.0254
op-fusion-fetal_brain-eur_sample-transcript_level	FAM227A	2.22687	0.025956
op-fusion-fetal_brain-eur_sample-transcript_level	FAM227A	1.98083	0.04761
op-fusion-fetal_brain-eur_sample-transcript_level	FAM227A	0.3818	0.702609
op-fusion-fetal_brain-eur_sample-transcript_level	FAM227A	2.20893	0.027179
CMC.BRAIN.RNASEQ	CBY1	-1.7859	0.07412
CMC.BRAIN.RNASEQ_SPLICING	CBY1	-0.9538	0.34018
GTEx.Brain_Cortex	RP3-508I15.9	-1.8931	0.0583
GTEx.Brain_Putamen_basal_ganglia	RP3-508I15.9	-1.343	0.1793
CMC.BRAIN.RNASEQ	TOMM22	-2.309	0.02094
GTEx.Brain_Cerebellar_Hemisphere	TOMM22	-0.2593	0.7954
CMC.BRAIN.RNASEQ	JOSD1	-2.1607	0.03072
YFS.BLOOD.RNAARR	JOSD1	-2.60794	0.00911
CMC.BRAIN.RNASEQ_SPLICING	SUN2	0.4863	0.62676
CMC.BRAIN.RNASEQ_SPLICING	SUN2	-0.7649	0.44434
NTR.BLOOD.RNAARR	SUN2	0.847	0.39716
YFS.BLOOD.RNAARR	CBX6	-1.89868	0.05761
NTR.BLOOD.RNAARR	APOBEC3B	-0.702	0.48244
YFS.BLOOD.RNAARR	APOBEC3C	1.73578	0.0826
CMC.BRAIN.RNASEQ	APOBEC3F	1.1391	0.25465
CMC.BRAIN.RNASEQ	APOBEC3G	-0.6073	0.54365
NTR.BLOOD.RNAARR	APOBEC3F	0.205	0.83763
YFS.BLOOD.RNAARR	APOBEC3G	0.45002	0.6527
NTR.BLOOD.RNAARR	APOBEC3G	0.106	0.91529
YFS.BLOOD.RNAARR	CBX7	-2.42067	0.01549
GTEx.Brain_Cortex	COX5BP7	0.2492	0.8032
GTEx.Brain_Hippocampus	COX5BP7	-0.46156	0.6444
GTEx.Brain_Nucleus_accumbens_basal_ganglia	COX5BP7	-0.4771	0.6333
CMC.BRAIN.RNASEQ	CBX7	0.3296	0.74169
YFS.BLOOD.RNAARR	SYNGR1	1.56847	0.11677
NTR.BLOOD.RNAARR	SYNGR1	2.075	0.03795
CMC.BRAIN.RNASEQ	LOC100506472	1.5047	0.13241
CMC.BRAIN.RNASEQ	MGAT3	1.6766	0.09362
YFS.BLOOD.RNAARR	ATF4	0.30725	0.75866
CMC.BRAIN.RNASEQ	ATF4	0.3217	0.74766
CMC.BRAIN.RNASEQ_SPLICING	TNRC6B	-0.0672	0.94645
GTEx.Brain_Cerebellum	TNRC6B	0.0161	0.98715
CMC.BRAIN.RNASEQ	ADSL	-0.1674	0.86708
CMC.BRAIN.RNASEQ_SPLICING	ADSL	-0.3465	0.729
op-fusion-fetal_brain-eur_sample-transcript_level	SGSM3	-0.06676	0.946772
NTR.BLOOD.RNAARR	MCHR1	-0.145	0.88453
CMC.BRAIN.RNASEQ	MCHR1	-0.4307	0.66672
GTEx.Brain_Frontal_Cortex_BA9	SLC25A17	-1.025	0.3053
CMC.BRAIN.RNASEQ	SLC25A17	-1.3639	0.17258
CMC.BRAIN.RNASEQ	XPNPEP3	1.298	0.19428
NTR.BLOOD.RNAARR	EP300	0.323	0.74667
YFS.BLOOD.RNAARR	EP300	0.39219	0.69492
CMC.BRAIN.RNASEQ	EP300	-0.1021	0.91866
CMC.BRAIN.RNASEQ_SPLICING	L3MBTL2	1.047	0.29511
GTEx.Brain_Cortex	RP4-756G23.5	1.1705	0.2418
CMC.BRAIN.RNASEQ	CHADL	0.9411	0.34663
CMC.BRAIN.RNASEQ_SPLICING	RANGAP1	-1.4761	0.13993
CMC.BRAIN.RNASEQ_SPLICING	RANGAP1	0.7988	0.42444
CMC.BRAIN.RNASEQ_SPLICING	RANGAP1	-0.7756	0.43799
YFS.BLOOD.RNAARR	TEF	1.32452	0.18533
NTR.BLOOD.RNAARR	TEF	1.426	0.15398
CMC.BRAIN.RNASEQ	TOB2	0.7312	0.46463
CMC.BRAIN.RNASEQ	POLR3H	0.4743	0.63527
GTEx.Brain_Cerebellar_Hemisphere	POLR3H	0.9957	0.3194
GTEx.Brain_Cortex	POLR3H	1.1724	0.241
GTEx.Brain_Frontal_Cortex_BA9	POLR3H	1.042	0.2975
GTEx.Brain_Hippocampus	POLR3H	0.97293	0.3306
GTEx.Brain_Putamen_basal_ganglia	POLR3H	1.0859	0.2775
GTEx.Brain_Caudate_basal_ganglia	CSDC2	1.1351	0.2563
GTEx.Brain_Cortex	CSDC2	0.661	0.5086
GTEx.Brain_Frontal_Cortex_BA9	CSDC2	0.94	0.3474
GTEx.Brain_Nucleus_accumbens_basal_ganglia	CSDC2	0.7794	0.4358
GTEx.Brain_Putamen_basal_ganglia	CSDC2	1.0209	0.3073
CMC.BRAIN.RNASEQ	CSDC2	0.7152	0.47449
GTEx.Brain_Cerebellar_Hemisphere	DESI1	1.1948	0.2322
GTEx.Brain_Cerebellum	DESI1	1.6268	0.10378
GTEx.Brain_Cortex	DESI1	1.95	0.0512
op-fusion-fetal_brain-eur_sample-transcript_level	XRCC6	-0.5455	0.58541
YFS.BLOOD.RNAARR	NHP2L1	1.18656	0.2354
CMC.BRAIN.RNASEQ	NHP2L1	0.0589	0.95306
YFS.BLOOD.RNAARR	MEI1	0.60473	0.54536
CMC.BRAIN.RNASEQ	MEI1	0.7213	0.47074
CMC.BRAIN.RNASEQ	CCDC134	-1.6845	0.09208
YFS.BLOOD.RNAARR	CCDC134	2.12622	0.03349
GTEx.Brain_Cerebellar_Hemisphere	CENPM	-0.1264	0.8994
GTEx.Brain_Hypothalamus	CENPM	-0.2605	0.7945
GTEx.Brain_Nucleus_accumbens_basal_ganglia	CENPM	0.0335	0.9732
op-fusion-fetal_brain-eur_sample-transcript_level	2003-09-01	1.64949	0.099047
CMC.BRAIN.RNASEQ	WBP2NL	2.2402	0.02508
op-fusion-fetal_brain-eur_sample-gene_level	WBP2NL	0.6381	0.5234
op-fusion-fetal_brain-eur_sample-transcript_level	WBP2NL	1.53496	0.124793
GTEx.Brain_Cerebellum	SLC25A5P1	2.8504	0.00437
CMC.BRAIN.RNASEQ	NAGA	1.3477	0.17774
op-fusion-fetal_brain-eur_sample-gene_level	NAGA	0.7487	0.454
op-fusion-fetal_brain-eur_sample-transcript_level	NAGA	1.05198	0.29281
YFS.BLOOD.RNAARR	NAGA	-1.53732	0.12421
CMC.BRAIN.RNASEQ	FAM109B	1.2909	0.19673
GTEx.Brain_Cortex	FAM109B	0.232	0.8166
GTEx.Brain_Cerebellar_Hemisphere	SMDT1	-0.3614	0.7178
GTEx.Brain_Cerebellum	SMDT1	-0.7362	0.46161
GTEx.Brain_Cortex	SMDT1	-0.3976	0.6909
GTEx.Brain_Hippocampus	SMDT1	-1.64562	0.0998
NTR.BLOOD.RNAARR	C22orf32	0.387	0.69853
CMC.BRAIN.RNASEQ	NDUFA6	1.5059	0.13208
GTEx.Brain_Caudate_basal_ganglia	NDUFA6	1.9832	0.0473
GTEx.Brain_Cerebellar_Hemisphere	NDUFA6	2.3738	0.0176
GTEx.Brain_Cerebellum	NDUFA6	0.7626	0.44573
GTEx.Brain_Cortex	NDUFA6	0.7899	0.4296
GTEx.Brain_Frontal_Cortex_BA9	NDUFA6	0.973	0.3304
NTR.BLOOD.RNAARR	NDUFA6	1.549	0.12137
YFS.BLOOD.RNAARR	NDUFA6	2.23952	0.02512
GTEx.Brain_Cerebellum	RP1-257I20.14	1.4623	0.14365
GTEx.Brain_Cerebellar_Hemisphere	NDUFA6-AS1	-1.661	0.0967
GTEx.Brain_Cerebellum	NDUFA6-AS1	-1.4884	0.13664
op-fusion-fetal_brain-eur_sample-transcript_level	NDUFA6-AS1	-2.12368	0.033697
op-fusion-fetal_brain-eur_sample-transcript_level	NDUFA6-AS1	-1.56348	0.117939
GTEx.Brain_Caudate_basal_ganglia	CYP2D6	-1.8345	0.0666
GTEx.Brain_Cerebellar_Hemisphere	CYP2D6	-2.0594	0.0395
GTEx.Brain_Cerebellum	CYP2D6	-2.0532	0.04005
GTEx.Brain_Cortex	CYP2D6	-1.9334	0.0532
GTEx.Brain_Frontal_Cortex_BA9	CYP2D6	-2.06	0.0394
GTEx.Brain_Hippocampus	CYP2D6	-2.18712	0.0287
GTEx.Brain_Nucleus_accumbens_basal_ganglia	CYP2D6	-1.9647	0.0495
GTEx.Brain_Putamen_basal_ganglia	CYP2D6	-1.5449	0.1224
op-fusion-fetal_brain-eur_sample-transcript_level	CYP2D6	-1.94012	0.052365
op-fusion-fetal_brain-eur_sample-transcript_level	CYP2D6	0.5798	0.562051
YFS.BLOOD.RNAARR	CYP2D6	-0.55144	0.58133
GTEx.Brain_Cerebellar_Hemisphere	RP4-669P10.16	-0.8026	0.4222
GTEx.Brain_Cerebellum	RP4-669P10.16	-1.0452	0.29593
GTEx.Brain_Hypothalamus	RP4-669P10.16	-0.0665	0.947
GTEx.Brain_Cerebellar_Hemisphere	CYP2D7P1	-1.6724	0.0945
GTEx.Brain_Cerebellum	CYP2D7P1	-1.2796	0.20068
GTEx.Brain_Caudate_basal_ganglia	CYP2D8P1	-0.4048	0.6856
GTEx.Brain_Cerebellar_Hemisphere	CYP2D8P1	-2.2668	0.0234
GTEx.Brain_Cerebellum	CYP2D8P1	-1.8571	0.0633
op-fusion-fetal_brain-eur_sample-transcript_level	CYP2D8P	1.02716	0.304344
GTEx.Brain_Caudate_basal_ganglia	SERHL	0.0939	0.9252
GTEx.Brain_Frontal_Cortex_BA9	SERHL	-1.402	0.161
GTEx.Brain_Nucleus_accumbens_basal_ganglia	SERHL	-0.93	0.3524
CMC.BRAIN.RNASEQ	RRP7A	-1.4867	0.13711
CMC.BRAIN.RNASEQ_SPLICING	RRP7A	-1.0105	0.31224
YFS.BLOOD.RNAARR	RRP7A	-0.92143	0.35683
GTEx.Brain_Cerebellum	SERHL2	-0.9827	0.32577
GTEx.Brain_Hypothalamus	SERHL2	-1.3404	0.1801
NTR.BLOOD.RNAARR	SERHL2	-1.927	0.05403
CMC.BRAIN.RNASEQ	SERHL2	-0.0853	0.93201
CMC.BRAIN.RNASEQ	RRP7B	1.5988	0.10986
GTEx.Brain_Cerebellar_Hemisphere	RRP7B	0.0421	0.9664
CMC.BRAIN.RNASEQ	POLDIP3	0.3047	0.7606
CMC.BRAIN.RNASEQ_SPLICING	CYB5R3	0.0097	0.99226
YFS.BLOOD.RNAARR	CYB5R3	0.80634	0.42005
CMC.BRAIN.RNASEQ	A4GALT	-1.9214	0.05468
YFS.BLOOD.RNAARR	A4GALT	0.89712	0.36966
op-fusion-fetal_brain-eur_sample-transcript_level	ARFGAP3	-1.82756	0.067616
CMC.BRAIN.RNASEQ	ARFGAP3	0.5513	0.58145
CMC.BRAIN.RNASEQ_SPLICING	ARFGAP3	-0.3685	0.7125
CMC.BRAIN.RNASEQ_SPLICING	ARFGAP3	-2.0155	0.04385
YFS.BLOOD.RNAARR	PACSIN2	1.44596	0.14819
CMC.BRAIN.RNASEQ	PACSIN2	1.0108	0.31212
CMC.BRAIN.RNASEQ_SPLICING	PACSIN2	0.8197	0.41237
NTR.BLOOD.RNAARR	PACSIN2	-0.182	0.85593
CMC.BRAIN.RNASEQ	TTLL1	-0.2538	0.79968
GTEx.Brain_Cortex	TTLL1	-0.0889	0.9292
CMC.BRAIN.RNASEQ	MCAT	-0.3355	0.73728
CMC.BRAIN.RNASEQ_SPLICING	MCAT	-1.2853	0.1987
YFS.BLOOD.RNAARR	TSPO	0.16032	0.87263
CMC.BRAIN.RNASEQ	TTLL12	0.4949	0.62066
GTEx.Brain_Frontal_Cortex_BA9	TTLL12	1.149	0.2507
GTEx.Brain_Nucleus_accumbens_basal_ganglia	TTLL12	-0.3245	0.7456
YFS.BLOOD.RNAARR	TTLL12	0.00509	0.99594
op-fusion-fetal_brain-eur_sample-transcript_level	SCUBE1	1.13876	0.254802
CMC.BRAIN.RNASEQ	SCUBE1	0.8511	0.3947
CMC.BRAIN.RNASEQ	EFCAB6	-1.0037	0.31552
CMC.BRAIN.RNASEQ_SPLICING	EFCAB6	-0.1176	0.90637
CMC.BRAIN.RNASEQ_SPLICING	EFCAB6	-1.2466	0.21253
CMC.BRAIN.RNASEQ_SPLICING	EFCAB6	0.577	0.56392
CMC.BRAIN.RNASEQ	SULT4A1	1.1148	0.26493
CMC.BRAIN.RNASEQ	PNPLA5	0.3211	0.74812
CMC.BRAIN.RNASEQ	SAMM50	0.6646	0.50631
YFS.BLOOD.RNAARR	SAMM50	0.94368	0.34533
GTEx.Brain_Cerebellum	PARVB	0.9035	0.36624
CMC.BRAIN.RNASEQ	KIAA1644	2.0623	0.03918
op-fusion-fetal_brain-eur_sample-transcript_level	MRPS18CP6	0.44703	0.654852
CMC.BRAIN.RNASEQ	LDOC1L	1.3902	0.16446
YFS.BLOOD.RNAARR	LDOC1L	0.84657	0.39724
NTR.BLOOD.RNAARR	LDOC1L	1.055	0.29131
op-fusion-fetal_brain-eur_sample-transcript_level	PRR5	-1.81111	0.070124
CMC.BRAIN.RNASEQ	LOC100506714	-0.5352	0.59249
GTEx.Brain_Cerebellar_Hemisphere	NUP50	1.1998	0.2302
YFS.BLOOD.RNAARR	NUP50	2.61481	0.00893
CMC.BRAIN.RNASEQ	NUP50	-1.7695	0.07681
CMC.BRAIN.RNASEQ_SPLICING	NUP50	-0.4546	0.64937
CMC.BRAIN.RNASEQ_SPLICING	NUP50	0.9097	0.36296
CMC.BRAIN.RNASEQ_SPLICING	NUP50	-0.5933	0.55298
CMC.BRAIN.RNASEQ_SPLICING	NUP50	0.8283	0.4075
CMC.BRAIN.RNASEQ_SPLICING	NUP50	1.1692	0.24232
CMC.BRAIN.RNASEQ_SPLICING	NUP50	-0.8325	0.40513
CMC.BRAIN.RNASEQ	KIAA0930	0.6523	0.51419
CMC.BRAIN.RNASEQ_SPLICING	KIAA0930	0.078	0.93782
GTEx.Brain_Caudate_basal_ganglia	FAM118A	0.6544	0.5129
GTEx.Brain_Cerebellum	FAM118A	0.6035	0.54621
GTEx.Brain_Cortex	FAM118A	0.8786	0.3796
GTEx.Brain_Frontal_Cortex_BA9	FAM118A	0.606	0.5443
GTEx.Brain_Hippocampus	FAM118A	0.59881	0.5493
GTEx.Brain_Hypothalamus	FAM118A	0.7255	0.4682
GTEx.Brain_Nucleus_accumbens_basal_ganglia	FAM118A	0.6956	0.4867
GTEx.Brain_Putamen_basal_ganglia	FAM118A	0.6993	0.4843
op-fusion-fetal_brain-eur_sample-gene_level	FAM118A	0.7475	0.4548
op-fusion-fetal_brain-eur_sample-transcript_level	FAM118A	0.6899	0.490254
op-fusion-fetal_brain-eur_sample-transcript_level	FAM118A	0.80997	0.41796
op-fusion-fetal_brain-eur_sample-transcript_level	FAM118A	-0.30481	0.76051
op-fusion-fetal_brain-eur_sample-transcript_level	FAM118A	0.54665	0.584617
op-fusion-fetal_brain-eur_sample-transcript_level	FAM118A	0.58418	0.559101
op-fusion-fetal_brain-eur_sample-transcript_level	FAM118A	0.73172	0.464337
YFS.BLOOD.RNAARR	FAM118A	0.39005	0.6965
NTR.BLOOD.RNAARR	FAM118A	0.127	0.89914
CMC.BRAIN.RNASEQ	FAM118A	0.7153	0.47442
CMC.BRAIN.RNASEQ_SPLICING	FAM118A	0.134	0.89342
CMC.BRAIN.RNASEQ_SPLICING	FAM118A	-1.0012	0.31673
CMC.BRAIN.RNASEQ	SMC1B	-0.6124	0.54025
CMC.BRAIN.RNASEQ	RIBC2	-0.6143	0.53902
CMC.BRAIN.RNASEQ_SPLICING	ATXN10	-0.5832	0.55978
CMC.BRAIN.RNASEQ_SPLICING	ATXN10	-0.3039	0.76124
CMC.BRAIN.RNASEQ	PKDREJ	-1.0635	0.28757
GTEx.Brain_Caudate_basal_ganglia	TTC38	0.0956	0.9239
GTEx.Brain_Cortex	TTC38	0.3289	0.7422
GTEx.Brain_Frontal_Cortex_BA9	TTC38	-0.839	0.4012
GTEx.Brain_Putamen_basal_ganglia	TTC38	0.4294	0.6676
YFS.BLOOD.RNAARR	TTC38	-1.0594	0.28942
CMC.BRAIN.RNASEQ	TTC38	-0.2089	0.83453
NTR.BLOOD.RNAARR	TTC38	-0.402	0.68789
CMC.BRAIN.RNASEQ	TRMU	0.3475	0.72822
YFS.BLOOD.RNAARR	GRAMD4	0.83748	0.40232
NTR.BLOOD.RNAARR	CERK	0.91	0.36271
CMC.BRAIN.RNASEQ	CERK	0.8821	0.37774
YFS.BLOOD.RNAARR	CERK	0.5146	0.60683
GTEx.Brain_Cerebellar_Hemisphere	CTA-29F11.1	0.2928	0.7697
GTEx.Brain_Cerebellum	CTA-29F11.1	0.4395	0.66028
GTEx.Brain_Cortex	CTA-29F11.1	0.9542	0.34
GTEx.Brain_Nucleus_accumbens_basal_ganglia	CTA-29F11.1	0.1787	0.8582
GTEx.Brain_Putamen_basal_ganglia	CTA-29F11.1	0.4453	0.6561
op-fusion-fetal_brain-eur_sample-transcript_level	TBC1D22A	-1.5088	0.13135
CMC.BRAIN.RNASEQ	LOC100128946	-0.6301	0.52863
CMC.BRAIN.RNASEQ	C22orf34	0.438	0.66141
NTR.BLOOD.RNAARR	C22orf34	-0.187	0.85194
GTEx.Brain_Hypothalamus	BRD1	1.6734	0.0942
CMC.BRAIN.RNASEQ_SPLICING	BRD1	0.6078	0.5433
GTEx.Brain_Cerebellar_Hemisphere	ZBED4	-1.736	0.0826
GTEx.Brain_Cerebellum	ZBED4	-1.8887	0.05893
YFS.BLOOD.RNAARR	ZBED4	1.9852	0.04712
CMC.BRAIN.RNASEQ	ALG12	2.3666	0.01795
NTR.BLOOD.RNAARR	CRELD2	1.681	0.09269
YFS.BLOOD.RNAARR	CRELD2	1.86451	0.06225
CMC.BRAIN.RNASEQ	CRELD2	2.4033	0.01625
CMC.BRAIN.RNASEQ_SPLICING	CRELD2	0.9775	0.32831
CMC.BRAIN.RNASEQ_SPLICING	CRELD2	2.335	0.01955
CMC.BRAIN.RNASEQ_SPLICING	CRELD2	-1.793	0.07297
NTR.BLOOD.RNAARR	PIM3	0.97	0.33207
CMC.BRAIN.RNASEQ	MLC1	0.2973	0.76621
CMC.BRAIN.RNASEQ_SPLICING	MLC1	0.1273	0.89869
op-fusion-fetal_brain-eur_sample-transcript_level	MOV10L1	1.13725	0.255434
CMC.BRAIN.RNASEQ	MOV10L1	-0.2003	0.84128
YFS.BLOOD.RNAARR	PANX2	0.46532	0.6417
GTEx.Brain_Cerebellum	TRABD	1.1573	0.24714
CMC.BRAIN.RNASEQ	TRABD	1.2006	0.2299
GTEx.Brain_Cerebellum	RP3-402G11.26	1.2532	0.21014
GTEx.Brain_Cortex	RP3-402G11.26	-0.4101	0.6818
GTEx.Brain_Frontal_Cortex_BA9	RP3-402G11.26	-0.239	0.8107
GTEx.Brain_Hypothalamus	RP3-402G11.26	-0.4843	0.6282
GTEx.Brain_Nucleus_accumbens_basal_ganglia	RP3-402G11.26	-0.3381	0.7353
GTEx.Brain_Putamen_basal_ganglia	RP3-402G11.26	-0.1371	0.891
CMC.BRAIN.RNASEQ	SELO	1.5096	0.13115
CMC.BRAIN.RNASEQ	TUBGCP6	1.4737	0.14056
GTEx.Brain_Cerebellum	TUBGCP6	2.5424	0.01101
GTEx.Brain_Hypothalamus	TUBGCP6	-0.9326	0.3511
YFS.BLOOD.RNAARR	HDAC10	-0.64436	0.51934
CMC.BRAIN.RNASEQ	MAPK12	-0.7906	0.42918
GTEx.Brain_Cortex	MAPK12	-0.6219	0.534
GTEx.Brain_Hippocampus	MAPK12	-0.64444	0.5193
GTEx.Brain_Nucleus_accumbens_basal_ganglia	MAPK12	-0.6614	0.5083
CMC.BRAIN.RNASEQ	MAPK11	-1.7533	0.07954
YFS.BLOOD.RNAARR	PLXNB2	-1.07911	0.28054
op-fusion-fetal_brain-eur_sample-transcript_level	DENND6B	-1.22535	0.220443
GTEx.Brain_Cortex	PPP6R2	-1.7595	0.0785
METSIM.ADIPOSE.RNASEQ	PPP6R2	-0.8856	0.37585
CMC.BRAIN.RNASEQ	PPP6R2	-0.7479	0.4545
CMC.BRAIN.RNASEQ_SPLICING	PPP6R2	0.7789	0.43606
CMC.BRAIN.RNASEQ_SPLICING	PPP6R2	-0.0913	0.92725
CMC.BRAIN.RNASEQ_SPLICING	PPP6R2	1.0622	0.28817
CMC.BRAIN.RNASEQ_SPLICING	PPP6R2	1.323	0.18584
NTR.BLOOD.RNAARR	PPP6R2	0.663	0.50711
YFS.BLOOD.RNAARR	SBF1	0.62147	0.53429
METSIM.ADIPOSE.RNASEQ	LMF2	0.1508	0.88011
YFS.BLOOD.RNAARR	LMF2	1.12133	0.26215
METSIM.ADIPOSE.RNASEQ	NCAPH2	1.1386	0.25487
YFS.BLOOD.RNAARR	NCAPH2	1.52649	0.12689
CMC.BRAIN.RNASEQ	SCO2	-2.3504	0.01875
NTR.BLOOD.RNAARR	SCO2	-1.752	0.07971
METSIM.ADIPOSE.RNASEQ	SCO2	-2.469	0.01355
YFS.BLOOD.RNAARR	SCO2	-2.21438	0.0268
METSIM.ADIPOSE.RNASEQ	TYMP	1.3358	0.18162
YFS.BLOOD.RNAARR	TYMP	0.92231	0.35637
METSIM.ADIPOSE.RNASEQ	ODF3B	0.8072	0.41954
YFS.BLOOD.RNAARR	ODF3B	-0.51898	0.60377
CMC.BRAIN.RNASEQ	CPT1B	-0.436	0.66284
NTR.BLOOD.RNAARR	CHKB-CPT1B	-0.777	0.43714
METSIM.ADIPOSE.RNASEQ	CPT1B	-0.2072	0.83588
YFS.BLOOD.RNAARR	CPT1B	-0.65544	0.51219
GTEx.Brain_Cerebellum	CPT1B	1.6837	0.09225
METSIM.ADIPOSE.RNASEQ	CHKB	0.3448	0.73023
YFS.BLOOD.RNAARR	CHKB	1.12544	0.2604
CMC.BRAIN.RNASEQ	CHKB	0.8952	0.37067
GTEx.Brain_Cerebellum	CHKB	1.2496	0.21146
GTEx.Brain_Cortex	CHKB	1.81	0.0703
GTEx.Brain_Hypothalamus	CHKB	-0.1715	0.8638
GTEx.Brain_Putamen_basal_ganglia	CHKB-AS1	0.4465	0.6552
METSIM.ADIPOSE.RNASEQ	MAPK8IP2	-1.7317	0.08332
op-fusion-fetal_brain-eur_sample-transcript_level	MAPK8IP2	-0.41083	0.6812
CMC.BRAIN.RNASEQ	ARSA	1.3458	0.17838
CMC.BRAIN.RNASEQ_SPLICING	ARSA	0.4623	0.64385
METSIM.ADIPOSE.RNASEQ	ARSA	1.3112	0.18978
YFS.BLOOD.RNAARR	ARSA	-0.11684	0.90699
CMC.BRAIN.RNASEQ	RPL23AP82	-0.6418	0.521
METSIM.ADIPOSE.RNASEQ	RABL2B	1.7722	0.07636
YFS.BLOOD.RNAARR	RABL2B	1.86227	0.06256

### Sheet: Supp. Table 2
Supp. Table 2: Colocalisation results for transcriptome-wide significant results
SNP-weight set	Location	ID	TWAS.P	PP0	PP1	PP2	PP3	PP4	PrefMod	PP3+PP4	PP4/PP3
YFS Blood	chr2:10923518-10952970	PDIA6	1.76e-06	0	0.411	0	0.015	0.574	4	0.589	38.2667
O'Brien Fetal Brain Gene-level	chr8:8998934-9002945	RP11-10A14.3	1.82e-06	0.252	0.052	0.431	0.089	0.176	2	0.265	1.97753
O'Brien Fetal Brain Transcript-level	chr8:8998934-9002945	RP11-10A14.3	3.34e-07	0.266	0.047	0.455	0.08	0.152	2	0.232	1.9
GTEx Nucleus Accumbens Basal Ganglia	chr8:11700033-11725646	CTSB	2e-06	0.387	0.056	0.356	0.052	0.149	0	0.201	2.86538
CMC Prefrontal Cortex	chr17:43471267-43503012	ARHGAP27	8.56e-07	0.001	0.012	0.001	0.014	0.972	4	0.986	69.4286
GTEx Hypothalamus	chr17:43578685-43623042	LRRC37A4P	2.29e-06	0	0.011	0	0.011	0.977	4	0.988	88.8182
O'Brien Fetal Brain Transcript-level	chr17:43603820-43604112	RN7SL739P	2.75e-06	0.004	0.012	0.005	0.014	0.966	4	0.98	69
O'Brien Fetal Brain Gene-level	chr17:43663237-43664295	DND1P1	4.02e-06	0.008	0.011	0.01	0.013	0.957	4	0.97	73.6154
GTEx Frontal Cortex BA9	chr17:43697694-43725582	CRHR1-IT1	3.13e-06	0.09	0.01	0.103	0.01	0.788	4	0.798	78.8
CMC Prefrontal Cortex Splicing	chr17:43971747-44105699	MAPT	3.58e-06	0	0.011	0	0.012	0.977	4	0.989	81.4167
GTEx Brain Cerebellum	chr17:43971747-44105699	MAPT	3.85e-06	0	0.011	0	0.011	0.977	4	0.988	88.8182
O'Brien Fetal Brain Transcript-level	chr17:44107282-44302733	KANSL1	3.49e-06	0.021	0.013	0.026	0.015	0.925	4	0.94	61.6667
O'Brien Fetal Brain Transcript-level	chr17:44107282-44302733	KANSL1	3.11e-06	0.161	0.008	0.182	0.008	0.641	4	0.649	80.125
GTEx Brain Cerebellar Hemisphere	chr17:44270942-44274089	KANSL1-AS1	3.22e-06	0	0.011	0	0.011	0.978	4	0.989	88.9091
GTEx Brain Cerebellum	chr17:44270942-44274089	KANSL1-AS1	9.05e-07	0	0.011	0	0.011	0.979	4	0.99	89
GTEx Hypothalamus	chr17:44270942-44274089	KANSL1-AS1	3.57e-06	0	0.011	0	0.01	0.979	4	0.989	97.9
O'Brien Fetal Brain Transcript-level	chr17:44344403-44346060	RP11-259G18.1	5.03e-07	0.166	0.01	0.226	0.013	0.585	4	0.598	45
O'Brien Fetal Brain Transcript-level	chr17:44370099-44415160	LRRC37A	3.21e-06	0.16	0.014	0.254	0.022	0.549	4	0.571	24.9545
YFS Blood	chr20:21283941-21370463	XRN2	1.82e-08	0	0	0	0.034	0.966	4	1	28.4118
Note. Colocalisation analysis was performed with trait 1 being the gene expression, and trait 2 being ASD; PP0, No association with either trait; PP1, Association with gene expression only; PP2, Association with ASD only; PP3 = Associaiton with gene expression and ASD within LD region, but different SNP; PP4, Associaiton with gene expression and ASD within LD region, common SNP; PrefMod, the colocalisation model with the highest posterior probability.

### Sheet: Supp. Table 3
Supp. Table 3: TWAS-based enrichment results for CNS gene sets
Group	GeneSet	Estimate	SE	T	N. Gene-set members available in TWAS	N. Gene-set members	p-value	fdr-corrected p-value	MAGMA-based p-value	fdr-corrected MAGMA-based p-value
Neuropsychiatric	Synaptic_vesicle	0.174459	0.0650349	2.68255	246	382	0.00365318	0.481466	0.028874	0.262905
Neuropsychiatric	Presynapse	0.128831	0.0568084	2.26781	326	504	0.0116704	0.481466	0.0025847	0.202139
Neuropsychiatric	abnormal_axon_guidance	0.543134	0.243712	2.22859	18	40	0.0129207	0.481466	0.094038	0.42101
Neuropsychiatric	abnormal_corpus_callosum_morphology	0.293127	0.139444	2.10211	54	80	0.0177716	0.481466	0.084483	0.417587
Neuropsychiatric	abnormal_cerebral_cortex_pyramidal_cell_morphology	0.480721	0.230357	2.08685	19	22	0.0184507	0.481466	0.24281	0.527529
ASD-related	Parikshak2013_M16	0.118973	0.0586753	2.02764	305	421	0.0212985	0.481466	0.14761	0.502908
Neuropsychiatric	abnormal_temporal_memory	0.251092	0.124482	2.0171	68	114	0.0218425	0.481466	0.23616	0.527529
Neuropsychiatric	abnormal_nervous_system_tract_morphology	0.242884	0.120893	2.00908	72	119	0.0222643	0.481466	0.018994	0.240022
Neuropsychiatric	abnormal_telencephalon_development	0.291243	0.156701	1.85859	43	88	0.0315423	0.502124	0.40081	0.601168
Neuropsychiatric	abnormal_parietal_lobe_morphology	0.445717	0.240215	1.85549	18	25	0.0317632	0.502124	0.070951	0.361015
Neuropsychiatric	abnormal_CNS_synaptic_transmission	0.12328	0.0673912	1.82931	238	392	0.0336763	0.502124	0.23512	0.527529
Neuropsychiatric	abnormal_contextual_conditioning_behavior	0.243505	0.135967	1.79092	57	95	0.0366533	0.502124	0.2903	0.528652
Neuropsychiatric	abnormal_midbrain_morphology	0.247557	0.139262	1.77764	54	98	0.0377319	0.502124	0.001203	0.202139
Neuropsychiatric	abnormal_synaptic_transmission	0.10759	0.0631114	1.70477	273	458	0.0441191	0.507224	0.37268	0.586124
Neuropsychiatric	abnormal_brain_white_matter_morphology	0.191657	0.114341	1.67619	80	127	0.0468507	0.507224	0.020699	0.240022
Neuropsychiatric	abnormal_object_recognition_memory	0.311702	0.186027	1.67557	29	44	0.0469109	0.507224	0.023586	0.240022
Neuropsychiatric	Pre_synaptic_active_zone	0.142281	0.0932786	1.52533	118	185	0.063588	0.562463	0.01644	0.240022
Neuropsychiatric	abnormal_glial_cell_physiology	0.262413	0.172294	1.52306	34	57	0.0638722	0.562463	0.48135	0.645531
Neuropsychiatric	abnormal_forebrain_development	0.197292	0.130036	1.51721	63	134	0.0646066	0.562463	0.36239	0.575169
Neuropsychiatric	abnormal_neural_plate_morphology	0.427968	0.286194	1.49538	13	24	0.067408	0.562463	0.23575	0.527529
ASD-related	Iossifov2014_PSD	0.0496976	0.033382	1.48876	1008	1332	0.0682758	0.562463	0.037634	0.309694
Neuropsychiatric	abnormal_cerebral_cortex_morphology	0.128241	0.0894128	1.43426	130	198	0.0757488	0.595661	0.49265	0.651352
Neuropsychiatric	abnormal_diencephalon_morphology	0.133764	0.0964373	1.38706	112	208	0.0827121	0.622139	0.25434	0.527529
Neuropsychiatric	ARC	0.324795	0.243903	1.33166	18	28	0.0914862	0.635441	0.82503	0.861102
Neuropsychiatric	abnormal_synaptic_plasticity	0.264972	0.200638	1.32065	26	39	0.0933091	0.635441	0.41335	0.606013
Neuropsychiatric	abnormal_brainstem_morphology	0.132207	0.105414	1.25416	95	163	0.104891	0.635441	0.0070106	0.202139
Neuropsychiatric	abnormal_neocortex_morphology	0.351688	0.288934	1.21719	12	22	0.111766	0.635441	0.34951	0.572402
ASD-related	Sugathan2014_M3	0.0719355	0.0602449	1.19405	285	406	0.116229	0.635441	0.77742	0.830208
Neuropsychiatric	abnormal_excitatory_postsynaptic_currents	0.186679	0.156553	1.19243	43	73	0.116546	0.635441	0.79714	0.846044
Neuropsychiatric	abnormal_stratification_in_cerebral_cortex	0.288333	0.245546	1.17425	17	25	0.120147	0.635441	0.47488	0.645531
Neuropsychiatric	abnormal_somatosensory_cortex_morphology	0.316295	0.272196	1.16201	14	21	0.122615	0.635441	0.056526	0.321624
ASD-related	Parikshak2013_M03	0.0514839	0.0446255	1.15369	528	775	0.124314	0.635441	0.045499	0.314853
Neuropsychiatric	abnormal_long_term_potentiation	0.118938	0.103573	1.14835	99	157	0.125412	0.635441	0.35072	0.572402
Neuropsychiatric	NMDAR_network	0.180033	0.15819	1.13808	41	61	0.127543	0.635441	0.042272	0.311688
Neuropsychiatric	abnormal_cerebrum_morphology	0.0762564	0.0672908	1.13324	235	374	0.128557	0.635441	0.28106	0.528652
Neuropsychiatric	FMRP_targets	0.0490793	0.0449773	1.0912	547	839	0.137592	0.655861	0.027293	0.262316
Neuropsychiatric	abnormal_behavioral_response_to_xenobiotic	0.099275	0.0923735	1.07471	124	219	0.141252	0.655861	0.0059992	0.202139
ASD-related	Darnell2011_FMRP_TARGETS	0.0479283	0.0451197	1.06225	544	809	0.144062	0.655861	0.021297	0.240022
Neuropsychiatric	abnormal_synapse_morphology	0.135116	0.135187	0.999476	57	101	0.158782	0.656253	0.5507	0.678123
Neuropsychiatric	abnormal_fourth_ventricle_morphology	0.286239	0.28763	0.995164	13	21	0.159828	0.656253	0.52773	0.671304
ASD-related	Pinto2014_FMRP	0.169376	0.171056	0.990184	37	43	0.161042	0.656253	0.15407	0.502908
Neuropsychiatric	mGluR5	0.192345	0.198305	0.969946	26	39	0.166037	0.656253	0.35599	0.575169
Neuropsychiatric	abnormal_glutamate_mediated_receptor_currents	0.191329	0.197925	0.966676	27	42	0.166853	0.656253	0.59106	0.692701
Neuropsychiatric	Cav2_channels	0.0828195	0.0860147	0.962853	143	207	0.167811	0.656253	0.23977	0.527529
ASD-related	Iossifov2014_EssentialGenes	0.0308506	0.0326085	0.946093	1046	1674	0.172051	0.656253	0.13392	0.502908
Neuropsychiatric	abnormal_somatic_nervous_system_morphology	0.0528674	0.0576036	0.91778	325	615	0.179367	0.656253	0.23	0.527529
Neuropsychiatric	abnormal_neuron_differentiation	0.0920898	0.102177	0.901275	102	212	0.183721	0.656253	0.22353	0.527529
Neuropsychiatric	abnormal_postnatal_subventricular_zone_morphology	0.260578	0.296109	0.880006	12	22	0.189428	0.656253	0.099777	0.42101
Loss-of-function intolerant	Lek2015_LoFintolerant_90	0.0221666	0.0256495	0.864212	1952	3191	0.193736	0.656253	0.0053563	0.202139
Neuropsychiatric	abnormal_neuronal_migration	0.129622	0.15458	0.838544	44	85	0.200863	0.656253	0.43165	0.612094
ASD-related	Iossifov2014_FMRPTargets	0.0381755	0.0457152	0.835071	529	769	0.201839	0.656253	0.01965	0.240022
Neuropsychiatric	abnormal_telencephalon_morphology	0.0480104	0.0596082	0.805433	302	514	0.210285	0.656253	0.38754	0.598951
ASD-related	Parikshak2013_M13	0.0398432	0.049533	0.804378	444	643	0.210589	0.656253	0.09912	0.42101
ASD-related	Sanders2015_CNV_REGION	0.111998	0.142682	0.784954	84	137	0.21624	0.656253	0.053808	0.321624
ASD-related	Sugathan2014_CHD8BindingPartner	0.0156621	0.0202416	0.773758	3815	5328	0.219537	0.656253	0.051638	0.321624
Neuropsychiatric	abnormal_nervous_system_morphology	0.0255505	0.0331576	0.770576	1049	1818	0.220479	0.656253	0.26746	0.528652
ASD-related	LindbladToh2011_2xHARs	0.074991	0.0985747	0.760752	123	189	0.223403	0.656253	0.099561	0.42101
Neuropsychiatric	abnormal_excitatory_postsynaptic_potential	0.137279	0.180861	0.759031	33	64	0.223917	0.656253	0.25312	0.527529
Neuropsychiatric	abnormal_hypothalamus_morphology	0.220701	0.297132	0.74277	12	32	0.228811	0.656253	0.33128	0.572402
Neuropsychiatric	abnormal_third_ventricle_morphology	0.120514	0.165603	0.727725	38	56	0.233391	0.656253	0.76181	0.823707
Neuropsychiatric	FiveHT_2C	0.232049	0.320365	0.724326	10	18	0.234433	0.656253	0.054347	0.321624
Neuropsychiatric	abnormal_nervous_system_development	0.0349074	0.0483573	0.721864	463	826	0.235189	0.656253	0.36135	0.575169
Neuropsychiatric	Chrna7	0.115169	0.163206	0.705665	38	55	0.240198	0.659592	0.34745	0.572402
Neuropsychiatric	abnormal_ependyma_morphology	0.194907	0.282213	0.690637	13	21	0.244897	0.661987	0.51143	0.660279
Neuropsychiatric	abnormal_spatial_working_memory	0.126948	0.191369	0.663368	28	41	0.253547	0.669406	0.28986	0.528652
Neuropsychiatric	abnormal_brain_ventricle_choroid_plexus_morphology	0.053629	0.0874222	0.613448	137	212	0.26979	0.669406	0.70664	0.799011
Neuropsychiatric	abnormal_paired_pulse_facilitation	0.125574	0.206088	0.609324	25	40	0.271155	0.669406	0.242	0.527529
ASD-related	Samocha2014_CONSTRAINED	0.0276748	0.0459531	0.60224	504	927	0.273507	0.669406	0.04324	0.311688
Neuropsychiatric	abnormal_neurotransmitter_level	0.114626	0.192162	0.596507	29	59	0.275418	0.669406	0.2003	0.527529
Neuropsychiatric	abnormal_social_investigation	0.103401	0.179722	0.575343	32	64	0.28253	0.669406	0.56778	0.687287
Neuropsychiatric	abnormal_response_to_novelty	0.0585175	0.102366	0.571648	100	162	0.28378	0.669406	0.32909	0.572402
Neuropsychiatric	abnormal_brain_size	0.0541308	0.0950006	0.569795	116	193	0.284408	0.669406	0.24922	0.527529
Neuropsychiatric	abnormal_synaptic_depression	0.0838107	0.148528	0.564274	48	78	0.286284	0.669406	0.89643	0.923109
Neuropsychiatric	abnormal_cued_conditioning_behavior	0.0884669	0.156822	0.564123	43	74	0.286335	0.669406	0.17974	0.523396
Neuropsychiatric	abnormal_neuron_morphology	0.0239996	0.0443689	0.54091	559	988	0.294285	0.672867	0.094349	0.42101
Neuropsychiatric	abnormal_parental_behavior	0.0621952	0.115795	0.537113	79	121	0.295595	0.672867	0.5926	0.692701
ASD-related	DeRubeis2014_TRANSCRIPTION	0.061366	0.119006	0.515653	72	108	0.303048	0.673831	0.42423	0.606544
Neuropsychiatric	abnormal_depression_related_behavior	0.0794992	0.154825	0.513478	44	79	0.303808	0.673831	0.32151	0.567564
Neuropsychiatric	abnormal_forebrain_morphology	0.0263218	0.054562	0.482421	362	658	0.314754	0.677813	0.57605	0.687287
Neuropsychiatric	abnormal_thalamus_morphology	0.102896	0.235738	0.436482	19	36	0.331243	0.677813	0.18869	0.525755
ASD-related	Sanders2015_RISK_GENES	0.0480985	0.111891	0.429869	117	197	0.333646	0.677813	0.14413	0.502908
Neuropsychiatric	abnormal_spatial_learning	0.043181	0.103723	0.416309	97	169	0.338592	0.677813	0.38776	0.598951
Neuropsychiatric	abnormal_basal_ganglion_morphology	0.0642703	0.158177	0.40632	41	66	0.342254	0.677813	0.29908	0.538967
Neuropsychiatric	abnormal_microglial_cell_morphology	0.0724995	0.185194	0.391478	30	54	0.347722	0.677813	0.46627	0.645318
Neuropsychiatric	abnormal_brain_ventricle_morphology	0.0392007	0.100479	0.390139	104	159	0.348217	0.677813	0.80418	0.848312
Neuropsychiatric	abnormal_emotion_affect_behavior	0.0253595	0.0679242	0.373349	230	392	0.354444	0.677813	0.44022	0.614178
Neuropsychiatric	abnormal_pituitary_gland_morphology	0.0641648	0.17338	0.370082	35	86	0.355661	0.677813	0.26145	0.527529
ASD-related	Parikshak2013_M02	0.0166546	0.0498501	0.334093	426	656	0.369155	0.677813	0.75257	0.818834
Neuropsychiatric	abnormal_neural_tube_morphology_development	0.0226121	0.0682137	0.331489	223	395	0.370138	0.677813	0.55269	0.678123
ASD-related	Sugathan2014_M4	0.0196266	0.0620718	0.316191	273	361	0.375929	0.677813	0.15039	0.502908
Neuropsychiatric	abnormal_neuronal_precursor_cell_number	0.0992303	0.314309	0.315709	11	30	0.376112	0.677813	0.68062	0.774653
Neuropsychiatric	abnormal_response_to_new_environment	0.0359675	0.115807	0.310581	78	131	0.37806	0.677813	0.40657	0.601168
Neuropsychiatric	abnormal_spinal_cord_morphology	0.0295693	0.0959789	0.308081	112	212	0.37901	0.677813	0.16367	0.514817
Neuropsychiatric	abnormal_oligodendrocyte_morphology	0.0865567	0.29495	0.293462	12	30	0.384584	0.677813	0.75235	0.818834
Neuropsychiatric	abnormal_discrimination_learning	0.0872702	0.297746	0.293103	12	21	0.384722	0.677813	0.28525	0.528652
Neuropsychiatric	abnormal_limbic_system_morphology	0.0228558	0.0859286	0.265986	143	253	0.395125	0.677813	0.14641	0.502908
Neuropsychiatric	abnormal_prepulse_inhibition	0.0385992	0.145258	0.265729	50	78	0.395224	0.677813	0.2867	0.528652
Neuropsychiatric	abnormal_miniature_excitatory_postsynaptic_currents	0.0456745	0.174403	0.26189	34	65	0.396703	0.677813	0.037626	0.309694
Neuropsychiatric	abnormal_dendrite_morphology	0.0337589	0.133015	0.253797	58	92	0.399826	0.677813	0.13446	0.502908
ASD-related	Pinto2014_MAPK	0.0461531	0.186765	0.247118	29	41	0.402408	0.677813	0.10383	0.427681
ASD-related	Iossifov2014_Embryonic	0.00759861	0.0308944	0.245954	1195	1736	0.402859	0.677813	0.15873	0.508524
ASD-related	Pinto2014_ASD	0.0346776	0.141247	0.245511	53	81	0.40303	0.677813	0.08817	0.42101
Neuropsychiatric	abnormal_embryonic_fetal_subventricular_zone_morphology	0.0595192	0.251568	0.236593	16	31	0.406486	0.677813	0.56907	0.687287
Neuropsychiatric	abnormal_neurite_morphology	0.0202345	0.0875497	0.231121	136	225	0.408611	0.677813	0.0055382	0.202139
ASD-related	LindbladToh2011_2xPARS	0.0224003	0.100014	0.223972	119	170	0.411389	0.677813	0.057632	0.321624
Neuropsychiatric	abnormal_sensory_capabilities_reflexes_nociception	0.011013	0.0555365	0.198302	352	607	0.421404	0.683041	0.40647	0.601168
Neuropsychiatric	abnormal_action_potential	0.0292541	0.149556	0.195607	46	79	0.422459	0.683041	0.55019	0.678123
Neuropsychiatric	PSD_95_core	0.0278722	0.15192	0.183466	44	65	0.427216	0.684337	0.4377	0.614178
ASD-related	DeRubeis2014_NEURODEGENERATION	0.0496303	0.312612	0.15876	10	19	0.436929	0.693474	0.020318	0.240022
ASD-related	DeRubeis2014_SYNAPTIC	0.0190479	0.14141	0.1347	52	71	0.446424	0.702104	0.039383	0.309694
Neuropsychiatric	PSD_human_core	0.00533226	0.0460503	0.115792	506	685	0.453909	0.702763	0.011916	0.240022
Neuropsychiatric	abnormal_brain_vasculature_morphology	0.0260261	0.230078	0.113119	20	34	0.454968	0.702763	0.98115	0.986854
Neuropsychiatric	seizures	0.00796085	0.0829609	0.095959	152	265	0.461777	0.706227	0.39134	0.599131
ASD-related	DeRubeis2014_ASD_RISK	0.0227369	0.261642	0.0869009	16	31	0.465375	0.706227	0.050628	0.321624
Neuropsychiatric	abnormal_brain_development	0.00408977	0.0614138	0.0665937	281	501	0.473453	0.712237	0.47905	0.645531
Neuropsychiatric	abnormal_learning_memory_conditioning	0.00281858	0.0621613	0.045343	277	449	0.481917	0.713841	0.34029	0.572402
Neuropsychiatric	abnormal_CNS_glial_cell_morphology	0.00458566	0.106148	0.0432007	92	166	0.482771	0.713841	0.50607	0.658272
Neuropsychiatric	GABA_PSC	0.00897721	0.3444	0.0260662	10	18	0.489602	0.717807	0.24646	0.527529
Neuropsychiatric	abnormal_temporal_lobe_morphology	-3.68625e-06	0.090051	-4.09351e-05	130	222	0.500016	0.726914	0.19146	0.525755
Neuropsychiatric	abnormal_hippocampus_morphology	-0.00503563	0.0911082	-0.0552709	127	216	0.522039	0.750333	0.18455	0.523396
Neuropsychiatric	abnormal_lateral_ventricle_morphology	-0.00891077	0.128626	-0.0692764	64	98	0.527615	0.750333	0.91337	0.934988
Neuropsychiatric	abnormal_innervation	-0.00929844	0.127202	-0.0730997	67	133	0.529137	0.750333	0.21141	0.527529
Neuropsychiatric	abnormal_associative_learning	-0.0079191	0.0919576	-0.0861169	125	204	0.534313	0.751177	0.17978	0.523396
Neuropsychiatric	abnormal_glial_cell_morphology	-0.00864183	0.0896043	-0.0964444	130	226	0.538416	0.751177	0.60015	0.696818
Neuropsychiatric	abnormal_fear_anxiety_related_behavior	-0.0110825	0.0867656	-0.127729	139	232	0.550818	0.752651	0.74763	0.818834
ASD-related	Sugathan2014_M2	-0.00760877	0.0583998	-0.130288	313	418	0.551831	0.752651	0.20334	0.527529
Neuropsychiatric	abnormal_hindbrain_development	-0.0175203	0.132688	-0.132042	61	114	0.552524	0.752651	0.4201	0.606544
Neuropsychiatric	abnormal_neuron_proliferation	-0.0360148	0.186439	-0.193173	30	68	0.576588	0.779295	0.2806	0.528652
ASD-related	Sugathan2014_M1	-0.0132342	0.0621394	-0.212975	275	348	0.584327	0.783632	0.406	0.601168
Neuropsychiatric	abnormal_inhibitory_postsynaptic_currents	-0.0533477	0.195064	-0.273489	28	59	0.607761	0.80879	0.25683	0.527529
Neuropsychiatric	abnormal_astrocyte_morphology	-0.0410587	0.137964	-0.297604	53	87	0.616997	0.814813	0.49322	0.651352
Neuropsychiatric	thin_cerebral_cortex	-0.055733	0.177862	-0.313349	33	47	0.622992	0.816497	0.33488	0.572402
ASD-related	Sanders2015_TADA	-0.0577988	0.174954	-0.330366	35	63	0.629438	0.818199	0.57309	0.687287
ASD-related	Uddin2014_BRAIN_CRITICAL	-0.0108432	0.0317238	-0.3418	1207	1648	0.633749	0.818199	0.014077	0.240022
Neuropsychiatric	abnormal_motor_learning	-0.0869034	0.240693	-0.361054	18	32	0.640971	0.821392	0.51759	0.663282
Neuropsychiatric	abnormal_spatial_reference_memory	-0.0743526	0.196336	-0.3787	27	38	0.647545	0.823715	0.99838	0.99838
ASD-related	DeRubeis2014_TGFB	-0.121639	0.277071	-0.439016	13	18	0.669675	0.845648	0.62814	0.719657
Neuropsychiatric	abnormal_consumption_behavior	-0.0326375	0.066602	-0.490039	237	456	0.687947	0.862426	0.13726	0.502908
Neuropsychiatric	abnormal_myelination	-0.0629124	0.116528	-0.539891	76	120	0.705364	0.867005	0.61081	0.704468
Neuropsychiatric	abnormal_neuron_physiology	-0.0373224	0.0663356	-0.562629	240	405	0.713156	0.867005	0.54188	0.678123
Neuropsychiatric	abnormal_autonomic_nervous_system_morphology	-0.131157	0.231996	-0.56534	20	51	0.714079	0.867005	0.73204	0.817051
Neuropsychiatric	abnormal_conditioned_place_preference_behavior	-0.163659	0.275116	-0.594873	14	28	0.724036	0.867005	0.1759	0.523396
Neuropsychiatric	abnormal_sexual_interaction	-0.102491	0.170355	-0.601633	36	67	0.726291	0.867005	0.023055	0.240022
Neuropsychiatric	abnormal_social_conspecific_interaction	-0.0538007	0.0855164	-0.629127	144	257	0.735367	0.867005	0.42163	0.606544
Neuropsychiatric	abnormal_axon_extension	-0.123801	0.195639	-0.632806	27	48	0.73657	0.867005	0.1531	0.502908
Neuropsychiatric	CYFIP1_all	-0.130194	0.203533	-0.63967	25	38	0.738807	0.867005	0.3197	0.567564
Neuropsychiatric	abnormal_brain_morphology	-0.026374	0.0409415	-0.644188	659	1101	0.740273	0.867005	0.34374	0.572402
Neuropsychiatric	abnormal_axon_morphology	-0.0758769	0.116978	-0.648644	76	127	0.741716	0.867005	0.022104	0.240022
ASD-related	Pinto2014_NEURONAL	-0.164455	0.23817	-0.690491	19	24	0.755057	0.876677	0.070338	0.361015
Neuropsychiatric	abnormal_circadian_rhythm	-0.111472	0.155527	-0.716741	43	68	0.763233	0.878593	0.84724	0.87768
Neuropsychiatric	Synaptic_vesicle_Glu_enriched	-0.245832	0.337422	-0.728558	9	23	0.766864	0.878593	0.21458	0.527529
Neuropsychiatric	abnormal_dopaminergic_neuron_morphology	-0.212737	0.275231	-0.772939	14	29	0.780221	0.888014	0.21893	0.527529
Neuropsychiatric	abnormal_nervous_system_electrophysiology	-0.0737953	0.0910378	-0.810601	126	213	0.791202	0.894628	0.18396	0.523396
ASD-related	Pinto2014_CHROMATIN	-0.168143	0.198927	-0.845251	26	46	0.801015	0.899841	0.58108	0.68854
Neuropsychiatric	abnormal_avoidance_learning_behavior	-0.143874	0.162647	-0.884575	39	61	0.811807	0.906081	0.82626	0.861102
ASD-related	Parikshak2013_M17	-0.0412876	0.0451591	-0.91427	539	743	0.819712	0.90904	0.74537	0.818834
Neuropsychiatric	abnormal_hindbrain_morphology	-0.0683431	0.0728255	-0.938451	201	318	0.825994	0.910171	0.063275	0.34208
ASD-related	Iossifov2014_DeNovoLGDsInSchizoprenia	-0.137767	0.137617	-1.00109	55	86	0.841609	0.921508	0.11892	0.476536
ASD-related	Pinto2014_DAPPLE	-0.0836409	0.0796312	-1.05035	170	261	0.853222	0.928349	0.21552	0.527529
Neuropsychiatric	abnormal_sleep_behavior	-0.233288	0.207409	-1.12477	24	48	0.869657	0.935599	0.71803	0.806618
Neuropsychiatric	abnormal_cerebellum_development	-0.191268	0.16086	-1.18904	42	83	0.882788	0.935599	0.18363	0.523396
ASD-related	Iossifov2014_ChromatinModifiers	-0.0767876	0.0639028	-1.20163	250	377	0.885247	0.935599	0.27329	0.528652
Neuropsychiatric	fatigue	-0.263373	0.218505	-1.20534	22	33	0.885964	0.935599	0.93632	0.947271
Neuropsychiatric	abnormal_grooming_behavior	-0.205089	0.169447	-1.21034	37	75	0.886926	0.935599	0.5026	0.658272
Neuropsychiatric	abnormal_behavior	-0.0446626	0.0311069	-1.43578	1215	2037	0.924467	0.965286	0.2842	0.528652
Neuropsychiatric	abnormal_nerve_conduction	-0.280197	0.189386	-1.4795	29	45	0.930497	0.965286	0.26224	0.527529
ASD-related	Pinto2014_ASD_HIGHCONF	-0.189294	0.127095	-1.48939	65	90	0.931808	0.965286	0.25212	0.527529
Neuropsychiatric	Synaptic_vesicle_GABA_enriched	-0.420656	0.260142	-1.61703	15	24	0.947064	0.97525	0.1212	0.476536
Neuropsychiatric	abnormal_motor_capabilities_coordination_movement	-0.0643396	0.0366324	-1.75636	840	1398	0.960486	0.981811	0.25341	0.527529
ASD-related	Pinto2014_ID	-0.143799	0.0794848	-1.80914	161	203	0.964785	0.981811	0.48101	0.645531
Neuropsychiatric	abnormal_neuron_apoptosis	-0.197621	0.0995275	-1.98559	105	161	0.97646	0.987881	0.93054	0.946961
ASD-related	Iossifov2014_MendelianDiseaseGenes	-0.189368	0.0878504	-2.15557	135	202	0.984441	0.990165	0.53209	0.671909
Neuropsychiatric	abnormal_aggression_related_behavior	-0.468404	0.181039	-2.58731	33	69	0.995164	0.995164	0.7724	0.82997
Note. Estimate, unstandardised fixed effect estimate of gene set membership; SE, standard error of Estimate; T, t-statsitic for fixed effect; p-value, p-value for fixed effect; fdr-corrected p-value, p-value after FDR correction for ASD-related gene-sets; MAGMA-based p-value, p-value for enrichment in corresponding MAGMA analysis; fdr-corrected MAGMA-based p-value, MAGMA-based p-value after FDR correction.

### Sheet: Supp. Table 4
Supp. Table 4: MAGMA gene assocaitions for transcriptome-wide significant genes
ID	Location	CHR	P0	P1	Min.TWAS.P	MAGMA.P
PDIA6	chr2:10923518-10952970	2	10923518	10952970	1.76e-06	0.010333
RP11-10A14.3	chr8:8998934-9002945	8	8998934	9002945	3.34e-07	0.0048515
CTSB	chr8:11700033-11725646	8	11700033	11725646	2e-06	0.00024086
ARHGAP27	chr17:43471267-43503012	17	43471267	43503012	8.56e-07	0.0002308
LRRC37A4P	chr17:43578685-43623042	17	43578685	43623042	2.29e-06	8.4476e-06
RN7SL739P	chr17:43603820-43604112	17	43603820	43604112	2.75e-06	0.095645
DND1P1	chr17:43663237-43664295	17	43663237	43664295	4.02e-06	1.6384e-06
CRHR1-IT1	chr17:43697694-43725582	17	43697694	43725582	3.13e-06	3.4773e-07
MAPT	chr17:43971747-44105699	17	43971747	44105699	3.58e-06	1.3951e-06
KANSL1	chr17:44107282-44302733	17	44107282	44302733	3.11e-06	1.5859e-07
KANSL1-AS1	chr17:44270942-44274089	17	44270942	44274089	9.05e-07	0.00026135
RP11-259G18.1	chr17:44344403-44346060	17	44344403	44346060	5.03e-07	1.0893e-05
LRRC37A	chr17:44370099-44415160	17	44370099	44415160	3.21e-06	0.0013943
XRN2	chr20:21283941-21370463	20	21283941	21370463	1.82e-08	1.9182e-09
Note. Bold numbers indicates significance after multiple testing correction.

### Sheet: Supp. Table 5
Supp. Table 5: TWAS associations for MAGMA significant genes
ID	Location	Min.TWAS.P	MAGMA.P
MFHAS1	chr8:8641998-8751131	9.95e-06	6.6276e-07
RP11-10A14.5	chr8:9046521-9060364	0.00357	3.0628e-06
MSRA	chr8:9911829-10286401	1.49e-05	5.8636e-07
XKR6	chr8:10753555-11058875	0.000136	1.3347e-06
BLK	chr8:11351510-11422113	0.02576	1.0854e-06
NTM	chr11:131240370-132206716	0.27131	8.0346e-07
DND1P1	chr17:43663229-43664790	4.02e-06	1.6384e-06
CRHR1-IT1	chr17:43697694-43725582	3.13e-06	3.4773e-07
RP11-105N13.4	chr17:43699274-43893909	0.000332	9.2384e-07
CRHR1	chr17:43861645-43913191	3.96e-05	3.5504e-06
MAPT	chr17:43971747-44105699	3.58e-06	1.3951e-06
KIAA1267	chr17:44106923-44302080	4.62e-05	1.5859e-07
KANSL1	chr17:44107282-44302733	3.11e-06	1.5859e-07
WNT3	chr17:44839872-44910520	7.89e-05	7.8634e-07
MACROD2	chr20:13976145-16033841	0.1467	4.2772e-07
PLK1S1	chr20:21106623-21227258	0.000239	1.3288e-08
XRN2	chr20:21283941-21370463	1.82e-08	1.9182e-09
Note. Bold numbers indicates significance after multiple testing correction.

### Sheet: Supp. Table 6
Supp. Table 6: ASD heritability explained by predicted gene expression
Subset	H2	SE	p	H2_prop	N_Feat	N_Ind
All SNPs	0.1196	0.0102	4.71766e-32	1	NA	NA
All TWAS	0.0155	0.0034	2.57205e-06	0.129599	37631	NA
CMC Prefrontal Cortex	0.0139	0.0032	7.00355e-06	0.116221	5379	452
YFS Blood	0.0113	0.0024	1.24875e-06	0.0944816	4657	1264
CMC Prefrontal Cortex Splicing	0.0102	0.0025	2.25179e-05	0.0852843	7735	452
METSIM Adipose	0.0101	0.0024	1.28631e-05	0.0844482	4637	563
NTR Blood	0.0099	0.0025	3.74749e-05	0.0827759	2437	1247
O'Brien Fetal Brain Transcript-level	0.007	0.0018	5.03521e-05	0.0585284	2865	67
GTEx Cerebellum	0.0064	0.0017	8.33726e-05	0.0535117	2001	103
GTEx Cerebellar Hemisphere	0.0047	0.0017	0.00284871	0.0392977	1512	89
GTEx Cortex	0.0045	0.0014	0.000653847	0.0376254	1047	96
GTEx Frontal Cortex BA9	0.0037	0.0013	0.00221254	0.0309365	929	92
O'Brien Fetal Brain Gene-level	0.0036	0.0013	0.00280944	0.0301003	831	67
GTEx Caudate Basal Ganglia	0.003	0.0013	0.0105081	0.0250836	944	100
GTEx Putamen Basal Ganglia	0.0029	0.0011	0.00418999	0.0242475	633	82
GTEx Nucleus Accumbens Basal Ganglia	0.0027	0.0012	0.0122245	0.0225753	883	93
GTEx Hippocampus	0.0025	0.0012	0.0186104	0.020903	539	81
GTEx Hypothalamus	0.0022	0.001	0.0139034	0.0183946	602	81
Note. H2, ASD heritability accounted by each subset of genetic data; SE, standard error of H2; H2_prop, the proportion of total SNP-heritability explained by the subset of genetic data; N_feat, the number of features available in each TWAS; N_Ind, the number of individuals used to derive the weigths used in each TWAS.
